# HDX-MS reveals structural determinants for RORγ hyperactivation by synthetic agonists

**DOI:** 10.1101/588830

**Authors:** Timothy S. Strutzenberg, Ruben Garcia-Ordonez, Scott Novick, HaJeung Park, Mi Ra Chang, Christelle Doebellin, Yuanjun He, Rémi Patouret, Theodore M. Kamenecka, Patrick R. Griffin

## Abstract

Members of the nuclear receptor (NR) superfamily regulate both physiological and pathophysiological processes ranging from development and metabolism^1^ to inflammation^2^ and cancer^3^. As ligand-gated transcription factors, synthetic small molecules targeting NRs are often deployed as therapeutics to correct aberrant NR signaling or as chemical probes to explore the role of the receptor in physiology^4^. However, nearly half of NRs do not have specific cognate ligands or its unclear if they possess ligand dependent activities and these receptors are called orphans. Here we demonstrate that ligand-dependent action of the orphan nuclear receptor RORγ can be defined by selectively disrupting putative endogenous—but not synthetic—ligand binding. Furthermore, the characterization of a library of RORγ modulators reveals that structural dynamics of the receptor assessed by HDX-MS correlate with activity in biochemical and cell-based assays. These findings are corroborated with X-ray co-crystallography and site-directed mutagenesis to collectively reveal the structural determinants of RORγ ligand-dependent activation, critical for designing full agonists for application in cancer immunotherapy. Combined these observations support a model of receptor activation to more accurately describe RORγ pharmacology. Likewise, this ‘bump-and-hole’ inspired approach could be extended to other orphan NRs to explore the ligand-dependent activities that are important for defining pharmacology.

## Supplementary material for "HDX-MS reveals structural determinants for RORγ hyperactivation by synthetic agonists": Two timepoint Screening Data

### Sheet: DMSO
start-end (charge) timepoint	SR18862	SR18957	SR19081	SR19170	SR19171	SR19172	SR19173	SR19174	SR19175	SR19257	SR19258	SR19263	SR19264	SR19265	SR19266	SR19267	SR19268	SR19269	SR19344	SR19346	SR19347	SR19348	SR19349	SR19350	SR19351	SR19352	SR19353	SR19355	SR19379	SR19380	SR19381	SR19382	SR19425	SR19428	SR19497	SR19498	SR19546	SR19547	SR19548
185-194 (+2) 10s	31.7751	34.4648	30.3167	28.7227	34.4648	31.7751	30.3167	33.6893	31.4999	31.9921	31.7751	33.6893	31.4745	30.0157	29.1718	30.9562	28.7227	32.8251	31.0716	30.9562	31.4745	30.9562	29.4517	29.1718	31.9921	31.0716	28.7227	30.0157	31.4999	29.1718	29.4517	30.3167	32.8251	33.6893	31.4745	32.8251	31.4999	30.0157	30.0157
185-194 (+2) 14400s	56.1866	62.5115	52.9223	52.0489	62.5115	56.1866	52.9223	60.6413	57.2976	55.8887	56.1866	60.6413	54.8483	54.9119	53.6558	53.9358	52.0489	58.6449	52.7037	53.9358	54.6049	53.9358	53.0529	53.6558	55.8887	52.7037	52.0489	54.4254	57.2976	53.6558	53.0529	52.9223	58.6449	60.6413	54.6049	58.6449	57.2976	54.4254	54.4254
185-195 (+2) 10s	26.4323	29.409	25.4278	24.3198	29.6997	26.5449	25.4278	29.0899	26.5281	26.8461	26.5449	29.0899	27.0786	25.5825	25.6986	26.0447	24.3198	27.8987	26.7219	26.0447	27.0552	26.0447	25.725	25.6986	26.8461	26.2286	24.3198	26.0458	26.5281	25.6986	25.725	25.4278	27.8987	29.0899	27.0786	27.8987	26.5281	26.8719	26.8719
185-195 (+2) 14400s	51.1342	58.6914	48.3698	48.1852	59.3807	51.1133	48.3698	58.3355	52.4901	51.2406	51.1133	58.3355	50.0943	50.3808	50.3544	49.8835	48.1852	53.704	48.899	49.8835	49.5279	49.8835	49.6116	50.3544	51.2406	48.3143	48.1852	50.6148	52.4901	50.3544	49.6116	48.3698	53.704	58.3355	50.3073	53.704	52.4901	51.1872	51.1872
195-209 (+3) 10s	14.2119	15.3109	14.537	13.5221	15.3109	14.2119	14.537	14.8443	14.0113	14.746	14.2119	14.9211	15.2903	13.9758	14.4967	14.2551	13.5221	13.7166	14.7968	14.2551	15.2903	14.2551	14.289	14.4967	14.746	14.7968	13.5221	13.9758	14.0113	14.4967	14.289	14.537	13.7166	14.9211	15.2903	13.7166	14.0113	13.9758	13.9758
195-209 (+3) 14400s	73.0455	78.2524	71.8185	70.9461	78.2524	73.0455	71.8185	76.959	73.7432	73.0972	73.0455	76.6715	72.7947	72.8846	73.0375	72.199	70.9461	73.5042	71.3914	72.199	72.2987	72.199	71.6292	73.0375	73.0972	71.3914	70.9461	72.6168	73.7432	73.0375	71.6292	71.8185	73.5042	76.6715	72.2987	73.5042	73.7432	72.6168	72.6168
210-223 (+3) 10s	23.8973	26.919	23.6995	21.3523	26.919	23.8973	23.6995	25.9043	23.8748	24.7139	23.8973	25.9043	24.1606	23.2821	22.1201	23.5	21.3523	24.4061	24.049	23.5	24.1606	23.5	22.3461	22.1201	24.7139	24.049	21.3523	23.2336	23.8748	22.1201	22.3461	23.6995	24.4061	25.9043	24.1606	24.4061	23.8748	23.2336	23.2336
210-223 (+3) 14400s	55.6403	63.2041	52.6207	51.4356	63.2041	55.6403	52.6207	60.6502	56.7488	55.3834	55.6403	60.6502	53.1168	54.2209	54.1214	53.3822	51.4356	58.2418	50.9305	53.3822	53.0668	53.3822	51.8738	54.1214	55.3834	50.9305	51.4356	53.5433	56.7488	54.1214	51.8738	52.6207	58.2418	60.6502	53.0668	58.2418	56.7488	53.5433	53.5433
224-241 (+2) 10s	19.8626	21.284	20.2292	19.1739	21.284	19.8626	20.2292	20.1363	19.1218	20.2355	19.8626	20.1363	20.4579	19.5003	18.9793	19.749	19.1739	18.551	20.5281	19.749	20.4579	19.749	19.4992	18.9793	20.2355	20.5281	19.1739	19.5003	19.1218	18.9793	19.4992	20.2292	18.551	20.1363	20.4579	18.551	19.1218	19.5003	19.5003
224-241 (+2) 14400s	67.7581	73.5386	64.8699	64.3344	73.5386	67.7581	64.8699	71.5433	68.565	67.8191	67.7581	71.5433	66.6298	66.3431	65.68	66.1597	64.3344	69.35	64.9414	66.1597	66.2806	66.1597	64.9707	65.68	67.8191	64.9414	64.3344	66.0441	68.7553	65.68	64.9707	64.8699	69.35	71.5433	66.2806	69.35	68.565	66.0441	66.0441
228-241 (+2) 10s	17.1277	18.3811	17.3467	16.8392	18.3811	17.1277	17.3467	17.4945	17.4175	17.9481	17.1277	17.4945	17.5571	17.052	16.0465	17.3358	16.8392	16.3307	17.7191	17.3358	17.5571	17.3358	17.1759	16.0465	17.9481	17.7191	16.8392	17.052	17.4175	16.0465	17.1759	17.3467	16.3307	17.4945	17.5571	16.3307	17.4175	17.052	17.052
228-241 (+2) 14400s	66.7933	74.2493	64.8383	64.4539	74.2493	66.7933	64.8383	71.2285	68.7818	67.6731	66.7933	71.2285	65.6291	65.2855	65.2667	66.5349	64.4539	68.9154	64.2652	66.5349	65.2166	66.5349	64.6566	65.2667	67.6731	64.2652	64.4539	65.0067	68.7818	65.2667	64.6566	64.8383	68.9154	71.2285	65.2166	68.9154	68.7818	65.0067	65.0067
240-267 (+4) 10s	40.9616	43.6284	39.385	37.7444	43.6284	40.6099	39.385	42.8247	149.678	41.1973	40.6099	42.6664	39.7081	39.0237	38.8488	39.9246	37.7444	41.9173	39.522	39.9246	39.9826	39.9246	38.5043	38.8488	41.1973	39.9411	37.8454	39.8565	40.4685	38.4118	38.1177	39.6301	42.1874	42.6664	39.7081	42.1874	40.4685	39.384	39.384
240-267 (+4) 14400s	55.9463	61.103	53.1849	52.7599	61.103	55.4851	53.1849	58.9961	192.494	55.572	55.4851	58.7402	54.1013	54.26	54.349	53.989	52.7599	57.5034	52.3593	53.989	54.3654	53.989	53.5814	54.349	55.572	52.8742	52.8513	55.1694	56.4734	53.8514	53.0839	53.577	57.4956	58.7402	53.9375	57.4956	56.4734	54.4334	54.4334
242-267 (+3) 10s	43.5218	47.1548	42.4517	40.3754	47.1548	43.5218	42.0291	46.0476	205.669	44.0871	43.5218	46.0476	42.5562	41.9214	41.5106	42.915	40.3754	45.3514	42.5891	42.6219	42.5562	42.6219	41.1108	40.9085	43.9996	42.5891	40.7589	41.9214	43.288	41.5106	41.1108	42.4517	45.0148	45.719	42.5562	45.2429	43.288	41.9214	41.9214
242-267 (+3) 14400s	55.4144	61.1319	53.2204	52.0606	61.1319	55.4144	52.7288	58.7951	226.294	55.3403	55.4144	58.7951	54.1391	54.5482	53.5124	53.9961	52.0606	57.3163	52.3497	53.3916	53.9501	53.3916	53.0248	53.0655	55.3347	52.3497	52.666	54.0962	55.8952	53.5124	53.0248	53.2204	56.8989	58.5427	53.9501	57.1695	55.8952	54.0962	54.0962
268-278 (+2) 10s	19.4371	18.9345	20.1589	18.8434	18.9345	19.4371	20.1589	19.24	19.2427	19.2903	19.4371	19.24	22.7731	19.5269	18.1132	19.4648	18.8434	18.8669	21.356	19.4206	22.7731	19.4206	19.0274	18.1132	19.2903	21.356	18.8434	19.5269	19.1816	18.1132	19.0274	20.1589	18.8669	19.24	22.7731	18.8669	19.1816	25.192	25.192
268-278 (+2) 14400s	73.6673	76.7136	72.5492	73.5738	76.7136	73.6673	72.5492	73.0396	71.6853	72.304	73.6673	73.0396	72.6798	71.3146	73.8692	71.7277	73.5738	73.7684	70.6098	71.4936	71.5628	71.4936	69.0784	73.8692	72.304	70.6098	73.5738	70.2704	71.4121	73.8692	69.0784	72.5492	73.7684	73.0396	71.5628	73.7684	71.4121	74.7382	74.7382
268-280 (+2) 10s	15.7448	18.3983	15.831	19.7993	18.3983	15.7448	22.4807	16.591	17.3508	16.2671	15.7448	16.591	23.4991	22.095	15.0372	17.0774	23.8791	15.5797	22.8242	17.0774	22.1468	17.0774	20.8149	15.0372	16.2671	22.8242	19.7993	22.095	17.3508	15.0372	20.8149	15.831	15.5797	16.591	22.1468	15.5797	17.3508	22.095	22.095
268-280 (+2) 14400s	69.8555	71.8871	70.4026	66.9954	71.8871	69.8555	70.4026	70.0032	70.5193	69.7881	69.8555	70.0032	72.0498	70.6842	70.2235	71.8296	69.7306	68.9114	70.0175	71.8296	70.5688	71.8296	68.1427	70.2235	69.7881	70.0175	68.5439	69.3453	70.5193	70.2235	68.1427	70.4026	68.9114	70.0032	70.5688	68.9114	70.5193	70.6842	70.6842
268-286 (+3) 10s	24.3927	22.2896	15.0141	18.5777	21.3935	16.6783	24.4767	21.3435	20.8473	24.7057	24.3927	20.5116	22.7936	24.2009	19.7236	21.5114	20.6525	17.3958	22.0491	18.7843	22.7936	18.7843	20.6979	14.1414	24.7057	22.0491	20.8343	22.1495	15.0329	14.1414	20.6979	24.472	19.9208	21.6493	22.7936	21.3776	15.0329	21.2104	21.2104
268-286 (+3) 14400s	73.3705	74.7178	74.812	70.1924	74.0937	73.3705	75.0194	73.6444	73.8983	73.2692	73.3705	73.5659	75.0237	75.8112	73.6924	76.5303	71.802	71.9416	73.5277	76.5303	73.4238	76.5303	72.0739	73.5654	73.012	74.3838	73.4292	74.1902	73.8983	73.5654	72.0739	74.812	71.9416	73.5659	73.4238	71.9416	73.8983	74.2298	74.2298
268-287 (+3) 10s	23.518	21.7095	19.8309	22.0301	25.3099	24.3744	19.8309	21.1092	16.5633	22.4362	21.7565	23.3266	17.9935	18.0131	18.7734	23.2904	17.7176	26.3323	18.9512	23.2904	17.9935	23.2904	18.1024	18.7734	22.187	18.9512	19.9538	18.0131	21.5792	21.4723	18.1024	22.4891	20.9842	23.349	17.9935	85.6063	19.0394	18.0131	18.0131
268-287 (+3) 14400s	71.6661	72.9205	70.5239	70.716	74.8669	72.0529	70.5239	70.3429	64.1158	70.5219	70.3296	71.7564	75.7604	74.5643	69.2384	73.6741	67.1575	71.2748	74.6665	73.6741	73.9898	73.6741	72.9999	69.2384	70.2481	74.6665	69.1483	72.8474	71.5451	71.206	72.9999	72.3989	68.6549	71.7718	73.9898	82.6838	69.4012	74.5643	74.5643
279-287 (+2) 10s	29.321	30.3257	29.9465	28.7465	30.3257	29.321	29.9465	30.2955	29.3823	30.1305	29.321	30.2955	30.47	29.6032	28.3456	29.0089	28.7465	29.3577	30.9353	29.0089	30.47	29.0089	29.1768	28.3456	30.1305	30.9353	28.7465	29.6032	29.3823	28.3456	29.1768	29.9465	29.3577	30.2955	30.47	29.3577	29.3823	29.6032	29.6032
279-287 (+2) 14400s	67.8536	71.7008	67.6547	66.2892	71.7008	67.8536	67.6547	71.0822	69.1095	68.4351	67.8536	71.0822	69.6005	69.1901	67.661	68.4646	66.2892	67.9805	67.6953	68.4646	68.9607	68.4646	67.7974	67.661	68.4351	67.6953	66.2892	68.0488	69.1095	67.661	67.7974	67.6547	67.9805	71.0822	68.9607	67.9805	69.1095	68.0488	68.0488
287-292 (+2) 10s	34.928	37.5157	34.1192	33.8608	37.5157	32.9938	34.1192	37.0076	35.1058	36.0634	34.928	37.0076	33.2015	24.242	32.1153	36.1484	33.8608	36.3529	26.9552	36.1484	33.1694	36.1484	23.5483	32.1153	34.1386	26.9552	33.8608	24.242	35.1058	32.1153	23.5483	34.1192	36.3529	37.0076	28.4761	36.3529	35.1058	24.242	24.242
287-292 (+2) 14400s	69.5101	74.6827	66.4415	66.4419	74.6827	69.5101	66.4415	73.6211	70.2736	69.5714	69.5101	73.6211	63.6877	63.5202	67.3434	68.0059	66.4419	71.4068	62.1328	68.0059	63.4416	68.0059	62.0044	67.3434	68.1812	62.1328	66.4419	62.8458	70.2736	67.3434	62.0044	66.4415	71.4068	73.6211	63.4416	71.4068	70.2736	62.8458	62.8458
287-293 (+2) 10s	32.7978	35.4431	33.7459	31.9808	35.4431	32.7978	33.7459	35.6286	33.5297	34.302	32.7978	35.6286	35.9718	35.4799	31.9343	34.2853	31.9808	33.5095	38.6631	34.2853	35.3692	34.2853	33.9864	31.9343	34.302	38.6631	31.9808	35.4799	33.5297	31.9343	33.9864	33.7459	33.5095	35.6286	35.3692	33.5095	33.5297	35.4799	35.4799
287-293 (+2) 14400s	80.5262	85.1294	78.2292	78.0099	85.1294	80.5262	78.2292	84.2391	81.4795	80.3947	80.5262	84.2391	84.6457	83.5961	78.4361	79.5442	78.0099	82.4387	81.6431	79.5442	83.8395	79.5442	81.3298	78.4361	80.3947	81.6431	78.0099	82.9944	81.4795	78.4361	81.3298	78.2292	82.4387	84.2391	83.8395	82.4387	81.4795	82.9944	82.9944
288-293 (+1) 10s	33.5581	36.2992	34.1446	32.0625	36.2992	33.5581	34.1446	37.0622	33.3689	34.2102	33.5581	37.0622	28.7639	25.1816	32.827	34.4328	32.0625	34.8242	28.7756	34.4328	28.7639	34.4328	24.9202	32.827	34.2102	28.7756	32.0625	25.1816	33.3689	32.827	24.9202	34.1446	34.8242	37.0622	28.7639	34.8242	33.3689	25.1816	25.1816
288-293 (+1) 14400s	71.8025	76.7084	68.9079	67.6452	76.7084	71.8025	68.9079	75.3175	72.7404	70.7078	71.8025	75.3175	70.2885	70.1457	69.4658	69.5887	67.6452	72.8746	67.9073	69.5887	69.66	69.5887	68.7304	69.4658	70.7078	67.9073	67.6452	69.433	72.7404	69.4658	68.7304	68.9079	72.8746	75.3175	69.66	72.8746	72.7404	69.433	69.433
294-303 (+3) 10s	34.6454	37.8345	33.2234	31.1196	37.8345	34.6454	33.2234	36.1368	34.1144	34.6821	34.6454	36.1368	33.5504	32.7126	32.0814	33.2444	31.1196	35.7261	32.8025	33.2444	33.5504	33.2444	32.1106	32.0814	34.6821	32.8025	31.1196	32.7126	34.1144	32.0814	32.1106	33.2234	35.7261	36.1368	33.5504	35.7261	34.1144	32.7126	32.7126
294-303 (+3) 14400s	69.2623	74.6421	66.7586	65.9409	74.6421	69.2623	66.7586	72.4633	70.1142	69.0305	69.2623	72.4633	67.3552	68.365	67.327	68.1998	65.9409	69.2669	66.0286	68.1998	66.6242	68.1998	66.3983	67.327	69.0305	66.0286	65.9409	67.3206	70.1142	67.327	66.3983	66.7586	69.2669	72.4633	66.6242	69.2669	70.1142	67.3206	67.3206
304-316 (+2) 10s	16.0753	17.1028	15.7775	14.6989	17.1028	16.0753	15.7775	14.8649	15.7008	16.2295	16.0753	14.8649	16.0263	14.0953	13.9643	15.6501	14.6989	15.9829	15.4004	15.6501	16.0263	15.6501	15.1899	13.9643	16.2295	15.4004	14.6989	14.0953	15.7008	13.9643	15.1899	15.7775	15.9829	14.8649	16.0263	15.9829	15.7008	14.0953	14.0953
304-316 (+2) 14400s	67.914	74.5577	66.0316	65.3003	74.5577	67.914	66.0316	70.1832	69.1922	68.7352	67.914	70.1832	65.7241	66.4426	64.1874	68.3813	65.3003	68.8734	65.2074	68.3813	65.7241	68.3813	65.1446	64.1874	68.7352	65.2074	65.3003	66.4426	69.1922	64.8679	65.1446	66.0316	66.94	70.1832	65.7241	66.94	69.1922	66.4426	66.4426
317-327 (+2) 10s	3.02299	2.89588	2.31474	2.43599	2.89588	2.98192	2.31474	2.34316	2.42716	2.42064	2.98192	2.34316	2.439	2.27732	2.24211	2.45472	2.43599	2.12167	2.2872	2.45472	2.439	2.45472	2.10892	2.24211	2.42064	2.2872	2.43599	2.27732	2.3278	2.34499	2.10892	2.31474	2.12167	2.34316	2.439	2.12167	2.42716	2.27732	2.27732
317-327 (+2) 14400s	22.4099	26.2898	22.1593	21.7077	26.2898	22.3247	22.1593	22.9873	23.1941	21.9482	22.3247	22.9873	21.7377	21.7316	21.4309	21.2675	21.7077	21.6587	21.1205	21.2675	20.4581	21.2675	20.8082	21.4309	21.9482	21.1205	21.7077	21.7316	23.3276	23.1172	20.8082	22.1593	21.6587	22.9873	21.7377	21.6587	23.1941	20.9293	20.9293
317-329 (+3) 10s	2.78184	2.43613	2.24366	2.42069	2.43613	2.78184	2.24366	2.37187	1.88612	2.55326	2.78184	2.37187	2.14592	2.21348	2.30371	2.12658	2.42069	2.08448	2.59527	2.12658	2.14592	2.12658	2.21854	2.30371	2.55326	2.59527	2.42069	2.21348	1.88612	2.30371	2.21854	2.24366	2.08448	2.37187	2.14592	2.08448	1.88612	2.21348	2.21348
317-329 (+3) 14400s	24.8635	27.6328	25.4196	24.398	27.6328	24.8635	25.4196	25.3077	25.7462	24.7122	24.8635	25.3077	24.99	25.3263	24.6049	26.3403	24.398	24.3914	24.8581	26.3403	23.5762	26.3403	24.097	24.6049	24.7122	24.8581	24.398	25.3263	25.7462	24.6049	24.097	25.4196	24.3914	25.3077	24.99	24.3914	25.7462	24.0486	24.0486
317-330 (+3) 10s	2.60875	2.52979	2.4879	2.63685	2.52979	2.60875	2.4879	2.5642	2.65379	2.61371	2.60875	2.5642	2.56369	2.48684	2.63263	2.56592	2.63685	2.45448	2.55912	2.56592	2.56369	2.56592	2.75198	2.63263	2.61371	2.55912	2.63685	2.48684	2.65379	2.63263	2.75198	2.4879	2.45448	2.5642	2.56369	2.45448	2.65379	2.48684	2.48684
317-330 (+3) 14400s	21.0777	23.7567	21.8378	20.6117	23.7567	21.0777	21.8378	21.5819	22.1027	21.2293	21.0777	21.5819	21.9686	22.1145	21.2029	22.5199	20.6117	21.0127	21.3623	22.5199	20.8229	22.5199	20.9677	21.2029	21.2293	21.3623	20.6117	22.1145	22.1027	21.6724	20.9677	21.8378	21.0127	21.5819	21.9686	21.0127	22.1027	22.1145	22.1145
328-333 (+1) 10s	7.50854	6.49174	6.08549	6.51921	6.49174	7.50854	6.08549	6.41319	5.45715	6.71453	7.50854	6.41319	5.81365	6.50811	6.73313	6.50071	6.51921	5.37861	7.30064	6.50071	5.81365	6.50071	6.62149	6.73313	6.71453	7.30064	6.51921	6.50811	5.45715	6.73313	6.62149	6.08549	5.37861	6.41319	5.81365	5.37861	5.45715	6.50811	6.50811
328-333 (+1) 14400s	13.1698	14.0226	12.2762	11.1888	14.0226	13.1698	12.2762	12.394	11.9799	12.1448	13.1698	12.394	12.8333	11.9546	11.6159	12.2531	11.1888	11.4902	12.0786	12.2531	12.291	12.2531	10.9796	11.6159	12.1448	12.0786	11.1888	11.9546	11.9507	11.6159	10.9796	12.2762	11.4508	12.394	12.291	11.4508	11.9507	11.3984	11.3984
334-341 (+2) 10s	27.8539	29.453	27.0248	26.5855	29.453	27.8539	27.0248	29.1299	28.129	28.3819	27.8539	29.1299	26.9136	26.2743	26.6416	27.6454	26.5855	28.8228	27.4044	27.6454	26.9136	27.6454	26.5241	26.6416	28.3819	27.4044	26.5855	26.2743	28.129	26.6416	26.5241	27.0248	28.8228	29.1299	26.9136	28.8228	28.129	26.2743	26.2743
334-341 (+2) 14400s	36.2738	39.2508	35.1506	34.9238	39.2508	36.2738	35.1506	37.9269	36.8245	36.2378	36.2738	37.9269	35.9098	35.939	34.874	36.1918	34.9238	36.6087	34.6467	36.1918	34.7423	36.1918	35.3018	34.874	36.2378	34.6467	34.9238	34.8786	36.8245	34.874	35.3018	35.1506	36.6087	37.9269	34.7423	36.6087	36.8245	34.8786	34.8786
334-344 (+2) 10s	19.5571	19.0709	17.3637	16.5191	19.0709	19.5571	17.3637	19.4686	18.041	18.5758	19.5571	19.4686	18.6769	18.4876	17.2725	17.9651	16.5191	17.8312	18.5091	17.9651	18.6769	17.9651	17.6572	17.2725	18.5758	18.5091	16.5191	18.4876	18.041	17.2725	17.6572	17.3637	17.8312	19.4686	18.6769	17.8312	18.041	18.4876	18.4876
334-344 (+2) 14400s	43.7498	45.7057	40.8065	40.2924	45.7057	43.7498	40.8065	43.7853	42.985	42.8132	43.7498	43.7853	43.4477	42.6523	40.4703	42.4747	40.2924	42.57	42.3976	42.4747	42.3145	42.4747	42.4881	40.4703	42.8132	42.3976	40.2924	41.7641	42.985	40.4703	42.4881	40.8065	42.57	43.7853	42.3145	42.57	42.985	41.7641	41.7641
335-341 (+2) 10s	33.1042	34.5921	31.9158	30.792	34.5921	33.1042	31.9158	34.619	33.201	33.4499	33.1042	34.619	31.7519	30.9495	31.7341	32.8674	30.792	33.8452	32.0534	32.8674	31.7519	32.8674	30.954	31.7341	33.4499	32.0534	30.792	30.9495	33.201	31.7341	30.954	31.9158	33.8008	34.619	31.7519	33.8008	33.201	30.9495	30.9495
335-341 (+2) 14400s	43.1492	45.8869	40.9685	40.5889	45.8869	43.1492	40.9685	44.7824	43.5439	42.652	43.1492	44.7824	41.9086	41.5467	40.9923	42.1725	40.5889	42.7208	40.7067	42.1725	40.6933	42.1725	41.0514	40.9923	42.652	40.7067	40.5889	40.5133	43.5439	40.9923	41.0514	40.9685	42.6156	44.7824	40.6933	42.6156	43.5439	40.5133	40.5133
345-352 (+1) 10s	13.2911	13.1828	12.3958	12.6828	13.1828	13.2911	12.3958	13.0655	13.4349	13.5203	13.2911	13.0655	12.9166	12.4926	12.164	12.5636	12.6828	13.3767	12.247	12.5636	12.9166	12.5636	12.7753	12.164	13.5203	12.247	12.6828	12.4926	13.4349	12.164	12.7753	12.3958	13.3767	13.0655	12.9166	13.3767	13.4349	12.4926	12.4926
345-352 (+1) 14400s	13.998	14.9148	13.2934	13.4446	14.9148	13.998	13.2934	13.2799	14.0868	13.6601	13.998	13.2799	14.0516	14.0966	12.5012	13.8074	13.4446	13.8703	13.0637	13.8074	13.2404	13.8074	13.5457	12.5012	13.6601	13.0637	13.4446	13.7422	14.0868	12.5012	13.5457	13.2934	13.8703	13.2799	13.2404	13.8703	14.0868	13.7422	13.7422
353-358 (+1) 10s	13.6214	13.4012	13.4008	13.0984	13.4012	13.6214	13.4008	13.0944	13.1069	13.8262	13.6214	13.0944	13.2947	12.958	12.6058	14.4972	13.0984	14.1887	13.4763	14.4972	13.2947	14.4972	12.6263	12.6058	13.8262	13.4763	13.0984	12.958	13.1069	12.6058	12.6263	13.4008	12.6906	13.0944	13.2947	12.6906	13.1069	12.958	12.958
353-358 (+1) 14400s	57.7892	60.2733	58.1031	56.3849	60.2733	57.7892	58.1031	59.5844	58.2783	58.1995	57.7892	59.5844	57.8723	56.7006	56.8334	60.2894	56.3849	58.7996	56.4329	60.2894	57.0217	60.2894	55.4927	56.8334	58.1995	56.4329	56.3849	55.9329	58.2783	56.8334	55.4927	58.1031	56.8681	59.5844	57.0217	56.8681	58.2783	55.9329	55.9329
353-359 (+1) 10s	11.9924	11.6886	11.8066	11.6098	11.6886	11.9924	11.8066	11.2551	11.6472	11.7118	11.9924	10.8763	10.9992	11.597	11.2913	11.6145	11.6098	10.8089	11.8584	11.6145	10.9992	11.6145	11.2531	11.2913	11.7118	11.8018	11.6098	11.597	11.6472	11.2913	11.2531	11.8066	10.8089	10.8763	10.9992	10.8089	11.6472	11.597	11.597
353-359 (+1) 14400s	49.7483	52.0525	50.4491	48.3999	52.0525	49.7483	50.4491	51.3742	49.5773	50.2065	49.7483	50.5952	50.1023	49.0519	49.2633	51.1377	48.3999	48.221	49.4161	51.1377	49.0539	51.1377	47.8452	49.2633	50.2065	49.2317	48.3999	48.0396	49.5773	49.2633	47.8452	50.4491	48.221	50.5952	49.0539	48.221	49.5773	48.0396	48.0396
363-368 (+1) 10s	13.6755	5.20446	5.80569	4.67997	5.21451	13.6755	5.80569	5.01573	6.99685	5.58988	13.6755	5.01573	5.31122	6.6712	5.38272	4.82822	4.67997	5.00769	5.91211	4.82822	5.31122	4.82822	4.94783	5.38272	5.58988	5.91211	4.67997	6.8631	6.93039	5.38272	4.94783	5.80569	5.00769	5.01573	5.31122	5.00769	6.93039	6.6712	6.6712
363-368 (+1) 14400s	40.8355	36.5619	32.666	31.4472	36.6093	40.8355	32.666	35.3289	36.3092	33.5113	40.8355	35.3289	32.9118	33.2821	33.7376	33.4593	31.4472	33.3533	33.4188	33.4593	32.3901	33.4593	32.3826	33.7376	33.5113	33.3961	31.4472	33.1172	36.2711	33.7376	32.3826	32.666	33.3533	35.3289	32.3901	33.3533	36.2711	32.9651	32.9651
366-377 (+2) 10s	12.8142	13.1548	12.7146	11.9125	13.1548	12.8142	12.7146	12.0608	12.4314	12.9816	12.8142	12.0608	12.8664	12.0348	11.5766	12.5177	11.9125	11.6536	12.036	12.5177	12.8664	12.5177	11.8308	11.5766	12.9816	12.036	11.9125	12.0348	12.4314	11.5766	11.8308	12.7146	11.6536	12.0608	12.8664	11.6536	12.4314	12.0348	12.0348
366-377 (+2) 14400s	72.8726	77.76	72.3088	72.6154	77.76	72.8726	72.3088	75.4214	73.8907	73.2971	72.8726	75.4214	72.7711	73.5967	71.6952	74.6914	72.6154	71.6113	72.4303	74.6914	71.4858	74.6914	72.3562	71.6952	73.2971	72.4303	72.6154	73.5967	73.8907	71.6952	72.3562	72.3088	71.6113	75.4214	71.4858	71.6113	73.8907	73.5967	73.5967
369-377 (+2) 10s	14.3701	15.8318	14.4189	13.4925	15.8318	14.3701	14.4189	14.0571	14.1109	14.4914	14.3701	14.0571	15.1549	14.3222	13.5018	14.628	13.4925	13.6053	14.7498	14.628	15.1549	14.628	13.9248	13.5018	14.4914	14.7498	13.4925	14.3222	14.1109	13.5018	13.9248	14.4189	13.6053	14.0571	15.1549	13.6053	14.1109	14.3222	14.3222
369-377 (+2) 14400s	80.0126	85.0244	78.3059	78.0348	85.0244	80.0126	78.3059	83.3921	81.0834	80.5286	80.0126	83.3921	79.4811	79.864	78.6812	80.7106	78.0348	80.3373	78.9899	80.7106	79.0174	80.7106	78.9264	78.6812	80.5286	78.9899	78.0348	79.864	81.0834	78.6812	78.9264	78.3059	80.3373	83.3921	79.0174	80.3373	81.0834	79.864	79.864
378-387 (+2) 10s	19.6744	20.1721	19.42	18.0122	20.1721	19.6744	19.42	19.1584	18.9592	19.6865	19.6744	19.1584	20.1394	18.2839	17.7275	19.0232	18.0122	18.8692	19.8228	19.0232	20.1394	19.0232	18.639	17.7275	19.6865	19.8228	18.0122	18.2839	18.9592	17.7275	18.639	19.42	18.8692	19.1584	20.1394	18.8692	18.9592	18.2839	18.2839
378-387 (+2) 14400s	67.7047	73.41	65.2688	64.5316	73.41	67.7047	65.2688	71.4862	68.7208	67.717	67.7047	71.4862	66.3563	66.4461	65.52	66.8151	64.5316	69.057	64.7462	66.8151	65.9267	66.8151	64.7524	65.52	67.717	64.7462	64.5316	66.4461	68.7208	65.52	64.7524	65.2688	69.057	71.4862	65.9267	69.057	68.7208	65.7081	65.7081
388-395 (+2) 10s	43.3891	46.2251	41.146	40.4021	46.2251	43.3891	41.146	45.5751	43.1113	43.4639	43.3891	45.5751	40.3475	39.8731	40.7824	42.6263	40.4021	43.9711	40.8026	42.6263	40.3475	42.6263	39.3506	40.7824	43.4639	40.8026	40.4021	39.8731	43.1113	40.7824	39.3506	41.146	43.9711	45.5751	40.3475	43.9711	43.1113	39.8731	39.8731
388-395 (+2) 14400s	68.6718	74.3429	66.4639	65.575	74.3429	68.6718	66.4639	71.6696	69.4862	67.8457	68.6718	71.6696	66.6801	66.8363	67.1952	69.2404	65.575	69.2152	64.7471	69.2404	65.8047	69.2404	64.9255	67.1952	67.8457	64.7471	65.575	65.8782	69.4862	67.1952	64.9255	66.4639	69.2152	71.6696	65.8047	69.2152	69.4862	66.8363	66.8363
388-396 (+2) 10s	37.207	40.9534	36.8979	35.1018	40.9534	37.3306	36.8979	39.808	37.5304	38.4031	37.3306	39.808	37.2529	36.3283	35.2871	37.4789	35.1018	38.5869	37.2878	37.4789	37.2529	37.4789	35.3953	35.2871	38.4031	37.2878	35.1018	36.3283	37.5304	35.2871	35.3953	36.8979	38.5869	39.808	37.2529	38.5869	37.5304	36.3283	36.3283
388-396 (+2) 14400s	63.4047	69.4609	61.4979	60.8924	69.4609	63.4047	61.4979	66.8015	64.9403	63.0006	63.4047	66.8015	62.701	62.6088	62.447	63.4806	60.8924	65.3233	60.4119	63.4806	62.397	63.4806	60.6382	62.447	63.0006	60.4119	60.8924	62.1488	64.9403	62.447	60.6382	61.4979	65.3233	66.8015	62.397	65.3233	64.9403	62.1488	62.1488
397-410 (+2) 10s	7.41417	7.55022	7.64669	7.20494	7.55022	7.41417	7.64669	7.46257	7.29703	7.66112	7.41417	7.46257	8.14689	7.45542	6.94515	7.48033	7.20494	6.94862	8.10303	7.48033	7.99105	7.48033	7.92724	6.94515	7.66112	7.1315	7.20494	7.60121	7.29703	6.94515	7.92724	7.64669	6.94862	7.46257	8.14689	6.94862	7.29703	7.57172	7.57172
397-410 (+2) 14400s	50.939	55.3037	51.7549	49.9868	55.3037	50.939	51.7549	51.9186	52.9172	50.8233	50.939	51.9186	52.9421	52.8419	51.3749	53.3117	49.9868	51.8217	53.0742	53.3117	52.0888	53.3117	51.8561	51.3749	50.8233	50.2242	49.9868	52.3485	52.9172	51.3749	51.8561	51.7549	51.8217	51.9186	51.744	51.8217	52.9172	53.3731	53.3731
402-410 (+2) 10s	11.6725	16.9537	11.8633	11.1934	9.79956	10.6746	11.8633	11.1685	9.9187	11.6605	11.5144	10.7401	12.3787	13.5412	10.7578	10.962	11.8045	9.33888	11.3076	10.9099	12.1842	10.962	11.0745	10.7578	11.6605	13.3286	11.8045	23.4354	10.117	10.7578	24.3973	11.8633	11.592	10.2814	12.5053	10.364	9.73804	10.6706	10.6706
402-410 (+2) 14400s	56.9008	63.5455	56.8201	55.3751	62.9873	56.7098	56.8201	59.1879	58.2626	57.3862	56.9008	59.1879	57.4302	57.6564	56.5208	57.6004	55.5152	57.6284	56.7749	57.5628	56.5465	57.6004	56.9895	56.5208	57.3862	56.7665	55.5152	58.4285	56.8374	56.5208	58.588	56.8201	59.0425	59.1879	55.9047	57.524	56.5635	57.8387	57.8387
403-410 (+2) 10s	11.5531	11.6169	11.6688	10.9041	11.6169	11.5531	11.6688	11.4186	10.9549	11.6909	11.5531	11.4186	12.1639	11.1051	10.6877	11.3222	10.9041	10.4793	12.2294	11.3222	12.1639	11.3222	11.5614	10.6877	11.6909	12.2294	10.9041	11.1051	10.9549	10.6877	11.5614	11.6688	10.4793	11.4186	12.1639	10.4793	10.9549	11.1051	11.1051
403-410 (+2) 14400s	54.3137	58.1782	54.1916	53.1086	58.1782	54.3137	54.1916	56.3937	55.6373	54.8703	54.3137	56.3937	55.1064	55.0015	53.7817	55.1736	53.1086	54.6252	54.346	55.1736	54.2243	55.1736	54.2316	53.7817	54.8703	54.346	53.1086	55.0015	55.6373	53.7817	54.2316	54.1916	54.6252	56.3937	54.2243	54.6252	55.6373	55.0015	55.0015
411-419 (+1) 10s	15.1156	12.15	11.0479	10.5833	12.15	15.1156	11.0479	11.5261	11.7594	18.0604	15.1156	11.5261	11.8083	12.0341	10.8149	19.0011	10.5833	20.642	11.3545	19.0011	11.8083	19.0011	10.9065	10.8149	18.0604	11.3545	10.5833	18.5232	11.7594	10.8149	10.8351	18.053	20.642	11.5261	11.8083	20.642	11.7594	12.0341	12.0341
411-419 (+1) 14400s	18.1555	17.0557	12.9564	12.3926	17.0557	18.1555	12.9564	14.7854	15.1656	17.5221	18.1555	14.7854	13.0616	14.6704	13.2254	17.919	12.3926	18.5907	13.0972	17.919	13.1332	17.919	13.181	13.2254	17.5221	13.0972	12.3926	17.5653	15.1656	13.2254	13.1497	16.7581	18.5907	14.7854	13.1332	18.5907	15.1656	14.2493	14.2493
423-447 (+3) 10s	12.966	13.4043	12.5452	12.0496	13.5638	12.966	12.5452	13.5107	12.7891	12.9121	12.966	13.5107	13.1894	12.8836	12.046	21.1534	12.0496	12.598	12.6973	21.1534	13.1894	12.5287	12.6553	12.046	12.8735	12.6973	12.0496	12.6036	12.7891	12.046	12.6553	12.5452	12.598	13.5107	13.1894	12.598	12.7891	12.8836	12.8836
423-447 (+3) 14400s	27.9052	29.0228	26.1888	25.4232	29.0277	27.9052	26.1888	29.6418	27.287	26.8935	27.9052	29.6418	27.576	28.0281	26.8157	38.7575	25.4232	27.7615	26.4902	38.7575	27.1835	38.7575	27.137	26.8261	26.8581	26.4902	25.4232	27.2363	27.287	26.8157	27.137	26.1888	27.7615	29.6418	27.1835	27.7615	27.287	27.4927	27.4927
424-447 (+3) 10s	15.3623	16.4057	15.114	14.3347	16.4057	15.3623	15.114	15.7964	14.9246	15.4909	15.3623	15.7964	15.6467	14.8572	14.3979	14.7453	14.3347	14.991	15.0634	14.7453	15.6467	14.7453	14.9804	14.3979	15.4909	15.0634	14.3347	14.8572	14.9246	14.3979	14.9804	15.114	14.991	15.7964	15.6467	14.991	14.9246	14.8572	14.8572
424-447 (+3) 14400s	32.7204	36.4878	31.9962	30.8318	36.4878	32.7204	31.9962	34.3213	32.8664	32.1391	32.7204	34.3213	32.2481	32.3359	32.0589	31.7783	30.8318	33.2189	31.2745	31.7783	32.0239	31.7783	31.6498	32.0589	32.1391	31.2745	30.8318	31.9657	32.8664	32.0589	31.6498	31.9962	33.2189	34.3213	32.0239	33.2189	32.8664	31.9657	31.9657
426-447 (+3) 10s	17.2426	16.8233	16.3608	15.4598	16.8233	17.2426	16.3608	16.2945	16.1511	16.6849	17.2426	16.2945	16.5699	15.9923	15.2653	15.9463	15.4598	16.3136	16.0635	15.9463	16.5699	15.9463	15.7295	15.2653	16.6849	16.0635	15.4598	15.9775	16.1511	15.2653	15.7295	16.3608	16.3136	16.2945	16.5699	16.3136	16.1511	15.9923	15.9923
426-447 (+3) 14400s	35.6537	37.6998	34.2941	32.9624	37.6998	35.6537	34.2941	36.3453	34.8329	34.8392	35.6537	36.3453	34.232	34.4366	34.371	34.2418	32.9624	35.3577	33.1436	34.2418	33.9281	34.2418	33.1538	34.371	34.8392	33.1436	32.9624	33.6958	34.8329	34.371	33.1538	34.2941	35.3577	36.3453	33.9281	35.3577	34.8329	33.7479	33.7479
448-463 (+3) 10s	6.73484	7.41679	6.35281	6.00417	7.41679	6.73484	6.35281	7.04333	6.5338	6.8062	6.73484	7.04333	6.77177	6.06957	5.8548	6.25982	6.00417	7.01124	6.32669	6.25982	6.77177	6.25982	6.13824	5.8548	6.8062	6.32669	6.00417	6.06957	6.5338	5.8548	6.13824	6.35281	7.01124	7.04333	6.77177	7.01124	6.5338	6.06957	6.06957
448-463 (+3) 14400s	21.5101	24.275	20.3695	19.9554	24.275	21.5101	20.3695	23.2055	21.7698	21.2247	21.5101	23.2055	20.8319	20.9068	20.9736	20.5067	19.9554	22.3223	19.9291	20.5067	20.8294	20.5067	20.4617	20.9736	21.2247	19.9291	19.9554	20.6818	21.7698	20.9736	20.4617	20.3695	22.3223	23.2055	20.8294	22.3223	21.7698	20.6818	20.6818
449-463 (+3) 10s	8.32768	9.31807	8.02615	7.2408	9.31807	8.32768	8.02615	8.60841	8.21232	8.1497	8.32768	8.60841	8.08998	7.79781	7.68199	7.55554	7.2408	8.20168	7.73419	7.55554	8.08998	7.55554	7.66871	7.68199	8.1497	7.73419	7.2408	7.79781	8.21232	7.68199	7.66871	8.02615	8.20168	8.60841	8.08998	8.20168	8.21232	7.79781	7.79781
449-463 (+3) 14400s	24.5549	28.561	23.5069	22.5419	28.561	24.5549	23.5069	26.998	24.9759	24.2049	24.5549	26.998	23.468	24.0711	24.0956	23.3876	22.5419	24.9917	22.8817	23.3876	23.542	23.3876	23.664	24.0956	24.2049	22.8817	22.5419	23.7841	24.9759	24.0956	23.664	23.5069	24.9917	26.998	23.542	24.9917	24.9759	23.7841	23.7841
464-478 (+3) 10s	58.8049	62.4199	58.7275	55.4382	62.4199	58.8049	58.7275	60.4586	59.0624	59.3436	58.8049	60.4586	58.4006	56.8441	56.6233	58.9517	55.4382	59.3348	59.1896	58.9517	58.4006	58.9517	54.6086	56.6233	59.3436	59.1896	55.4382	56.8441	59.0624	56.6233	54.6086	58.7275	59.3348	60.4586	58.4006	59.3348	59.0624	56.8441	56.8441
464-478 (+3) 14400s	78.1789	81.9458	76.2894	75.6398	81.9458	78.1789	76.2894	80.4711	78.8651	78.0278	78.1789	80.4711	78.0813	78.5209	77.5636	77.2939	75.6398	78.6922	76.114	77.2939	77.9932	77.2939	76.7742	77.5636	78.0278	76.114	75.6398	77.8071	78.8651	77.5636	76.7742	76.2894	78.6922	80.4711	77.9932	78.6922	78.8651	77.8071	77.8071
479-495 (+3) 10s	43.0733	47.0057	43.2732	40.5793	47.0057	43.0733	43.2732	45.7599	43.9708	43.93	43.0733	45.7561	42.8989	42.8176	41.3038	43.9203	40.5793	44.2901	45.2193	43.9203	42.8989	43.9203	41.5135	41.3038	43.93	45.2193	40.5793	42.8176	43.9708	41.3038	41.5135	43.2732	44.2901	45.7561	42.8989	44.2901	43.9708	42.8176	42.8176
479-495 (+3) 14400s	60.3797	64.6147	57.8813	57.2917	64.6147	60.3797	57.8813	63.5616	61.0648	59.9945	60.3797	63.5289	61.4273	61.4433	58.7836	58.5414	57.2917	61.5579	59.2735	58.5414	61.3447	58.5414	59.7641	58.7836	59.9945	59.2735	57.2917	60.987	61.0648	58.7836	59.7641	57.8813	61.5579	63.5289	61.3447	61.5579	61.0648	60.987	60.987
484-495 (+2) 10s	51.6454	56.1153	51.3826	49.0294	56.1153	51.6454	51.3826	54.4745	51.7502	52.1026	51.6454	54.4745	49.5938	49.0497	49.1031	52.1081	49.0294	53.3403	52.5766	52.1081	49.5938	52.1081	48.7151	49.1031	52.1026	52.5766	49.0294	49.0497	51.7502	49.1031	47.1546	51.3826	53.3403	54.4745	49.5938	53.3403	51.7502	49.0497	49.0497
484-495 (+2) 14400s	65.0458	70.9122	62.0642	62.3701	70.9122	65.0458	62.0642	68.4557	65.5438	64.646	65.0458	68.4557	64.2032	64.7469	62.7259	63.7101	62.3701	66.1867	62.1041	63.7101	63.6742	63.7101	62.7741	62.7259	64.646	62.1041	62.3701	64.0451	65.5438	62.7259	62.7741	62.0642	66.1867	68.4557	63.6742	66.1867	65.5438	64.0451	64.0451
496-505 (+2) 10s	82.9091	86.5233	83.7156	80.668	86.5233	82.9091	83.7156	85.783	84.2452	84.2553	82.9091	85.783	81.7401	81.5728	80.917	84.7833	80.668	84.2838	85.8871	84.7833	81.7401	84.7833	80.5464	80.917	84.2553	85.8871	80.668	81.5728	84.2452	82.4507	80.5464	83.7156	84.2838	85.783	81.7401	84.2838	84.2452	83.5487	83.5487
496-505 (+2) 14400s	91.4556	94.4883	88.9964	88.9944	94.4883	91.4556	88.9964	93.4255	91.9831	91.1089	91.4556	93.4255	92.1861	91.5413	89.6934	90.6337	88.9944	92.4494	89.78	90.6337	92.0912	90.6337	90.2802	89.6934	91.1089	89.78	88.9944	91.205	91.9831	89.6934	90.2802	88.9964	92.4494	93.4255	92.0912	92.4494	91.9831	91.205	91.205
496-506 (+2) 10s	82.4624	86.4247	83.6976	80.7749	86.4247	83.2661	83.6976	86.7645	84.8042	84.6341	83.2661	86.7645	81.4346	81.6371	80.8691	85.1155	80.7749	84.7446	85.8244	85.1155	81.4346	85.1155	80.2832	80.8691	84.6341	85.8244	80.7749	81.6371	84.8042	82.3922	80.2832	83.6976	84.7446	86.7645	81.4346	84.7446	84.8042	83.5792	83.5792
496-506 (+2) 14400s	90.298	93.6464	88.3728	88.576	93.6464	90.6881	88.3728	92.7204	91.0989	90.0842	90.6881	92.7204	91.757	91.2798	88.8527	90.1791	88.576	91.2612	90.018	90.1791	91.6463	90.1791	89.8191	88.8527	90.0842	90.018	88.576	90.769	91.0989	88.8527	89.8191	88.3728	91.2612	92.7204	91.6463	91.2612	91.0989	90.769	90.769
496-509 (+2) 10s	85.2436	89.4596	84.7838	82.3651	89.4596	85.2233	84.7838	88.2282	86.2226	85.9365	85.2233	88.2282	83.6517	83.2251	82.3741	86.3571	82.3651	86.6235	87.1696	86.6311	83.6517	86.3571	82.0296	82.3741	86.2277	87.1696	82.3651	83.2251	86.2226	83.7704	82.0296	84.7838	86.6235	88.2282	83.6517	86.6235	86.2226	83.2251	83.2251
496-509 (+2) 14400s	89.0998	92.5723	85.9815	86.3424	92.5723	89.0803	85.9815	91.2854	89.5789	88.384	89.0803	91.2854	89.4052	88.8894	86.5765	87.885	86.3424	90.2852	87.3847	88.1161	89.2738	87.885	87.3925	86.5765	88.6581	87.3847	86.3424	88.3208	89.5789	86.5765	87.3925	85.9815	90.2852	91.2854	89.2738	90.2852	89.5789	88.3208	88.3208
496-518 (+3) 10s	81.8316	86.8851	81.6127	78.1956	87.0549	81.8316	81.6127	85.4142	83.0042	83.4451	81.8316	85.4142	81.3807	80.148	79.1443	83.0225	78.1956	84.4851	83.6613	83.0225	81.3807	83.0225	79.5238	79.1443	83.4451	83.3247	78.1956	80.5863	82.7364	80.177	79.5238	81.8987	84.4851	85.4142	81.3807	84.4851	82.7364	80.148	80.148
496-518 (+3) 14400s	82.281	87.264	79.7498	79.4322	87.4093	82.281	79.7498	85.2522	83.1971	82.3457	82.281	85.2522	82.5897	82.2666	80.3887	81.4766	79.4322	84.2949	80.7709	81.4766	82.5263	81.4766	80.8038	80.3887	82.3457	80.519	79.4322	82.1327	82.9215	80.3887	80.8038	79.9798	84.2949	85.2522	82.5263	84.2949	82.9215	81.7377	81.7377
506-518 (+2) 10s	82.7384	87.8256	80.625	77.6753	87.8256	82.7384	80.625	86.1088	82.998	83.5348	82.7384	86.1088	80.1825	78.0014	78.4079	82.0233	77.6753	84.9036	79.7553	82.0233	80.1825	82.0233	76.109	78.4079	83.867	79.7553	77.6753	78.0014	82.998	78.4079	76.109	80.625	84.9036	86.1088	80.1825	84.9036	82.998	78.0014	78.0014
506-518 (+2) 14400s	76.5997	81.4807	73.5118	73.1263	81.4807	76.5997	73.5118	79.1148	77.5297	75.8916	76.5997	79.1148	74.2391	73.5793	73.2037	75.1414	73.1263	78.0272	71.5684	75.1414	73.9996	75.1414	71.6361	73.2037	76.0801	71.5684	73.1263	73.0209	77.5297	73.2037	71.6361	73.5118	78.0272	79.1148	73.9996	78.0272	77.5297	73.0209	73.0209
510-518 (+2) 10s	80.3475	84.7278	79.346	76.1308	84.7278	80.3475	79.346	85.016	80.499	81.5051	80.3475	85.016	80.1754	78.1571	77.5292	80.0875	76.1308	82.9177	79.4637	80.0875	80.1754	80.0875	75.8211	77.5292	81.5051	79.4637	76.1308	78.1571	80.499	77.5292	75.8211	79.346	82.9177	85.016	80.1754	82.9177	80.499	78.1571	78.1571
510-518 (+2) 14400s	73.2527	75.2011	70.4931	70.9161	75.2011	73.2527	70.4931	76.827	74.044	73.1923	73.2527	76.827	72.9739	72.7594	71.6837	72.4983	70.9161	76.0234	70.7954	72.4983	72.9994	72.4983	71.338	71.6837	73.1923	70.7954	70.9161	72.6066	74.044	71.6837	71.338	70.4931	76.0234	76.827	72.9994	76.0234	74.044	72.6066	72.6066

### Sheet: Differential
	SR18862	SR18957	SR19081	SR19170	SR19171	SR19172	SR19173	SR19174	SR19175	SR19257	SR19258	SR19263	SR19264	SR19265	SR19266	SR19267	SR19268	SR19269	SR19344	SR19346	SR19347	SR19348	SR19349	SR19350	SR19351	SR19352	SR19353	SR19355	SR19379	SR19380	SR19381	SR19382	SR19425	SR19428	SR19497	SR19498	SR19546	SR19547	SR19548
185-194 (+2) 10s	-0.154382	-0.161755	0.363219	0.0970821	0.0647018	-0.169085	-0.0823493	0.113256	0.099974	0.144805	-0.0441092	0.101489	0.311778	0.493885	-0.285691	0.235394	0.258886	-0.339657	0.339886	0.0161834	-0.15883	0.0132409	0.912785	-1.75243	0.161712	0.15008	0.0779599	1.03495	-0.124968	0.281273	0.168106	-0.89849	0.19556	0.244163	-0.450019	0.126453	0.170544	0.710605	0.710605
185-194 (+2) 14400s	-1.06009	-0.0235279	0.275723	-0.622208	0.714661	-0.539602	-0.141906	-0.130907	-0.934316	-0.613034	-0.777792	-0.292701	-0.686059	-0.393634	-0.107502	-2.76515	-0.185339	-0.813854	-1.07189	-0.898176	-0.200009	-0.559797	-0.68717	-0.893889	0.962919	-0.170679	-0.364794	0.429017	0.0970336	-0.215005	-0.36128	0.458803	-0.132334	0.0426549	0.0647086	-0.633733	-0.616016	0.659005	0.659005
185-195 (+2) 10s	0.0183278	-0.0508783	0.291871	0.276836	0.215553	0.0602199	0.0065442	0.126593	0.20012	0.165557	0.136149	0.268847	0.326594	1.20157	-0.0444037	0.267748	0.428313	-0.136072	0.672784	0.235096	-0.620232	0.073141	0.781368	-0.510642	0.332423	0.428468	0.232438	0.693796	0.626521	0.359147	0.303139	-0.362549	0.325788	0.634269	0.0953655	0.285228	0.438172	0.331869	0.331869
185-195 (+2) 14400s	-0.606126	0.440946	1.25321	-0.322541	0.880503	0.21077	0.641986	0.653845	0.507495	-0.58305	1.48503e-12	0.762167	0.777294	1.32238	0.616427	-2.03228	0.509275	0.221772	-0.125412	-0.879652	1.93221	-0.109712	0.324045	0.113621	0.830404	0.348783	0.445289	1.08381	0.731159	0.894603	0.706889	1.40373	0.747089	0.574235	0.598321	0.544289	0.204044	1.94287	1.94287
195-209 (+3) 10s	0.276173	0.0454875	0.556238	0.308289	0.509166	0.342278	0.296464	0.383315	0.27038	0.6791	0.565566	0.701876	0.547381	0.732608	0.190993	0.436055	0.474178	0.233862	0.662484	0.371454	0.306709	0.458078	0.576785	1.92756	0.493357	0.674235	0.598962	0.311873	0.315933	0.796293	0.192752	-0.0381588	0.913384	0.759142	0.121803	0.773655	0.545168	1.21513	1.21513
195-209 (+3) 14400s	-2.28724	0.118854	0.627418	-2.49274	1.6082	-0.387082	0.0682455	-0.120429	-0.698727	-1.2444	-0.171873	0.397926	-1.20189	-0.378073	-1.48974	-3.58093	-0.367011	0.467723	-1.43514	-1.0571	-0.0278827	-0.948455	-1.39929	-1.76301	1.14236	-0.173333	-0.421328	0.141961	0.427612	-0.887382	-0.113297	0.887192	0.989867	0.405267	0.799793	0.607452	-0.152824	0.386899	0.386899
210-223 (+3) 10s	0.135189	0.192607	0.688933	0.576066	0.826299	0.430548	0.265878	0.566038	0.574288	0.829442	0.628924	0.599853	0.681874	0.958739	0.280829	0.674831	0.792091	0.508476	0.205887	0.754222	0.108747	0.752752	1.3419	-0.967464	0.859563	0.750015	0.740657	0.666566	0.660946	1.12038	0.605547	-0.480343	1.17861	1.08062	-0.0308607	1.19183	0.945887	0.96608	0.96608
210-223 (+3) 14400s	-1.10209	-0.233775	0.351811	-0.577536	0.72926	-0.609821	-0.254861	-0.0411664	-0.491303	-0.385701	-0.990408	0.0176427	-0.590762	-0.639404	-0.33376	-2.95955	-0.191042	-0.414423	-1.14929	-0.833614	-0.410006	-0.680711	-0.755464	-1.03804	0.790504	-0.408832	-0.243946	0.349433	0.192409	-0.0441093	-0.257211	0.524412	0.263056	0.252879	-0.192512	-0.433527	-0.376005	0.509468	0.509468
224-241 (+2) 10s	0.332357	0.32761	0.960791	0.883146	0.718703	0.487928	0.701542	0.951271	0.851737	1.37953	0.653713	1.12929	0.886227	1.36644	0.697799	1.13327	1.11708	0.633134	1.30368	1.66496	0.857918	1.35867	1.26749	0.974878	1.13021	1.49711	0.85567	1.44196	1.36215	1.11224	0.663249	-0.265533	1.64536	1.91901	0.355434	1.62727	1.67516	1.80461	1.80461
224-241 (+2) 14400s	-2.02557	0.339366	0.491394	-1.76629	1.457	-0.759392	0.0153192	0.0737176	-1.37395	-1.54903	-0.944427	0.125477	-0.969581	-0.25252	-0.761378	-3.09274	-0.602109	-0.757401	-1.60209	-1.25579	0.0841404	-0.883528	-1.15026	-1.37362	0.799878	-0.47807	-0.586409	0.466493	0.080219	-0.507847	-0.262782	0.748285	0.0994925	0.299576	0.39318	-0.536788	-0.71332	0.521559	0.521559
228-241 (+2) 10s	1.34439	1.11179	1.05876	0.791957	1.22713	1.15738	0.854703	0.904759	0.971109	1.10711	1.33585	1.18003	0.85488	1.35435	0.947917	1.3877	1.08052	0.622873	1.41642	1.57586	0.832439	1.90087	1.186	0.378953	1.02483	1.43031	0.651948	1.94728	0.725664	1.68768	0.843023	0.417736	1.74041	1.53212	0.112203	1.47438	1.97743	1.96647	1.96647
228-241 (+2) 14400s	-1.81141	0.87576	0.528848	-2.39725	2.2663	0.0219079	0.130342	-0.295541	-1.55911	-1.99248	-0.543956	0.178178	-1.14126	0.243676	-0.953254	-4.67305	-0.461708	0.12981	-1.37312	-2.12324	0.318443	-1.08835	-1.20417	-2.00045	0.58241	0.00106899	-0.635917	1.04509	0.0640292	-0.461149	-0.583385	0.903849	0.623408	0.10776	0.48835	-0.13622	-0.951901	0.784883	0.784883
240-267 (+4) 10s	0.288516	0.353885	0.422951	0.311178	-0.0952768	0.1252	0.132512	0.283104	0.777155	0.126583	0.327516	0.218673	0.432816	0.525233	-0.0816708	0.0843813	0.449076	-0.264956	0.788829	0.182372	0.180579	0.0553468	1.18819	0.0272236	0.455517	0.33404	0.0961688	0.911395	-0.0917468	0.247708	0.460149	-0.812319	0.139743	0.533526	-0.31395	0.223226	0.430574	0.243523	0.243523
240-267 (+4) 14400s	-1.11233	0.302164	0.593129	-1.10319	1.13515	-0.474036	0.0376662	0.370213	-5.94939	0.871109	-0.625092	0.335722	-0.417844	-0.197189	-0.357537	-2.61491	-0.240415	-0.856117	-0.946777	0.572976	-0.0698723	-0.475438	-0.912248	-0.855728	0.786266	-0.00635401	-0.504433	-0.0358924	-0.0635869	-0.338444	-0.29406	0.585414	0.117965	0.502675	0.207788	-0.469137	-0.441475	0.442522	0.442522
242-267 (+3) 10s	0.455766	0.152533	0.244585	-0.0154742	0.0397912	0.00662664	-0.080299	0.536977	-0.385107	0.222869	0.279055	0.30937	0.330109	0.498389	-0.0773833	0.204189	0.257167	-0.521064	0.967433	0.17103	-0.0257897	-0.0442318	1.0336	0.0652298	0.529787	0.232095	-0.208522	1.35014	0.0471324	-0.0987559	0.215118	-0.946661	-0.00147414	0.673378	-0.28295	0.0464271	0.240081	0.376921	0.376921
242-267 (+3) 14400s	-0.846738	-0.00221062	0.240533	-0.485596	0.961621	-0.288995	-0.0780889	0.125221	-9.75824	-0.125986	-0.231932	0.409546	-0.357004	-0.333486	-0.208567	-0.191289	-0.0316853	-0.803706	-0.683024	-0.287507	-0.0110527	-0.19462	-0.817007	-0.645664	0.757101	-0.106838	-0.510621	0.274224	-0.0338764	-0.214462	-0.0906148	0.64093	-0.4404	0.0736738	0.102422	-0.635978	-0.256282	0.462317	0.462317
268-278 (+2) 10s	0.0142889	0.816725	1.01594	0.459865	0.794581	0.149384	-0.18318	0.33377	0.480003	1.40558	0.588442	2.7184	0.697758	0.897113	0.602642	0.449971	0.737862	0.633669	0.583877	0.703567	-0.344974	0.444769	0.865755	2.23447	1.18604	0.980497	0.545602	-0.798157	0.513824	0.200881	0.00650943	-0.430019	0.964166	0.401567	-0.594917	0.93554	-0.120976	1.29282	1.29282
268-278 (+2) 14400s	-5.10113	-5.16738	-2.08449	-4.20114	-7.76345	-8.62399	-3.2914	-1.91396	-3.58051	-2.99107	-4.31524	-1.21253	-3.77518	-2.99081	-4.47024	-4.35015	-7.17986	-3.71419	-3.3017	-2.69007	-3.53305	-5.14085	-3.61534	-6.14381	-3.2288	-2.78674	-9.461	-2.72324	-0.865045	-4.4585	-2.55691	-1.40698	-4.75837	-1.51109	-2.01907	-6.71403	-1.06537	-4.02687	-4.02687
268-280 (+2) 10s	0.576112	-0.92117	0.220127	0.537911	-1.08254	1.35531	0.39003	0.294994	-1.84084	0.561126	0.836913	0.323853	0.0202951	0.371687	2.8493	1.06039	1.5826	0.551351	1.01365	1.38962	1.82015	1.00374	-0.827417	0.26107	1.071	0.599848	0.749654	-1.74168	-0.155097	0.396955	0.674152	1.41266	0.736562	0.929874	-0.467856	0.826491	-1.99808	-1.60243	-1.60243
268-280 (+2) 14400s	-6.85456	-7.52218	-4.82515	-5.77265	-5.76426	-7.37563	-5.81038	-5.62093	-10.1476	-4.51357	-6.79257	-4.95612	-5.96089	-5.30644	-6.74716	-10.1859	-5.95186	-3.7995	-5.165	-8.02828	-5.47113	-7.61192	-5.66545	-8.33819	-3.74155	-4.86401	-6.3373	-4.40025	-6.65421	-6.78354	-4.02991	-6.52846	-4.77748	-4.77121	-3.16924	-5.05369	-6.84674	-6.0466	-6.0466
268-286 (+3) 10s	1.37972	1.45723	2.91973	0.733715	1.20562	0.49008	0.979454	1.34674	1.26495	1.74382	1.85939	3.07723	1.54795	1.36144	1.96496	1.60655	1.48104	3.79894	1.69655	2.06453	1.32028	-0.925298	1.36828	2.26504	0.930106	1.31607	1.33192	-1.0223	2.79599	3.26328	0.855696	0.532373	0.488376	2.29206	0.988652	1.76543	0.632995	1.98845	1.98845
268-286 (+3) 14400s	-9.77975	-10.5135	-7.29986	-8.34626	-8.41232	-10.1299	-8.83796	-10.1141	-12.7878	-5.02881	-9.02746	-7.66863	-7.15343	-7.43639	-7.67477	-13.664	-8.98395	-7.14327	-4.80584	-10.5521	-8.42485	-12.2527	-9.1496	-12.3984	-5.38422	-9.29514	-10.3844	-4.64352	-9.6841	-10.0105	-5.67795	-10.6199	-6.75777	-8.80114	-4.2748	-7.66906	-8.06679	-8.1649	-8.1649
268-287 (+3) 10s	1.13508	1.10697	1.09601	1.06511	1.91932	0.881954	0.666238	0.827234	0.761294	1.50334	1.28648	1.54652	0.826307	1.36135	1.43956	1.44915	0.963313	1.10477	0.364611	1.60417	0.446068	1.31375	0.733919	0.433732	1.09708	0.769461	1.0977	-0.104115	0.728369	0.845705	0.632723	0.175621	1.10424	1.70721	0.742792	-0.875293	1.34672	1.6678	1.6678
268-287 (+3) 14400s	-8.01421	-9.64672	-6.53483	-7.83628	-7.5988	-8.74793	-8.08219	-7.90337	-1.29361	-4.4791	-7.64036	-7.25176	-7.56842	-7.17706	-6.39902	-11.6266	-7.39456	-6.13856	-4.67075	-8.3255	-8.53818	-9.27181	-8.87482	-10.7363	-4.6361	-8.03518	-8.44514	-3.69461	-8.58632	-8.63659	-5.31035	-9.73373	-5.59382	-7.97873	-4.31429	15.4343	-6.59522	-8.0031	-8.0031
279-287 (+2) 10s	0.171648	0.0450636	1.16384	0.00667544	0.510721	0.80658	0.388504	-0.043447	0.716856	1.02112	0.796581	0.648363	0.0567241	1.80172	0.769806	0.897026	0.231971	0.0334332	1.52373	1.50507	0.181851	0.679869	1.56126	-0.384066	1.42823	0.416018	0.318752	1.1004	0.240063	-0.132206	0.669588	-0.41685	1.07655	0.990925	0.296967	0.879293	1.63043	2.46797	2.46797
279-287 (+2) 14400s	-7.66918	-9.99411	-4.97718	-7.57662	-7.47889	-7.38754	-6.65959	-9.34778	-10.5828	-4.04944	-7.11424	-7.96918	-5.3279	-6.06056	-5.11587	-10.5822	-7.60833	-7.3319	-2.4794	-6.54729	-7.85963	-7.46018	-7.87642	-11.1622	-4.05862	-7.46995	-8.16239	-0.754753	-7.61034	-8.45281	-3.54998	-8.58126	-5.31671	-9.44136	-3.34672	-7.00175	-6.315	-4.93762	-4.93762
287-292 (+2) 10s	-3.36441	-3.91768	-0.229979	-3.09631	-1.86709	-1.5788	0.276558	-1.64041	-2.17833	-1.15319	-1.86718	-3.05355	-0.603054	-0.773711	-1.55092	-2.55967	-1.11455	-0.498065	-2.88174	-2.73439	-1.98105	-3.32844	0.630524	-4.335	-0.948901	-1.16143	-1.33863	-1.07736	-4.14406	-0.460612	-1.18515	-3.58651	-3.21267	-1.45685	-5.1245	-2.04469	-4.50226	-2.61602	-2.61602
287-292 (+2) 14400s	-1.44189	-1.19715	0.85005	-0.989422	0.332056	-0.703468	0.742339	-0.195218	-1.83323	-0.947886	-1.32829	-0.119462	-0.187908	-0.119706	0.107865	-3.46822	-0.369578	-0.768943	-1.17744	-1.53755	-0.722499	-0.471748	-0.198498	-2.01445	0.673836	-0.27653	-1.05053	1.24816	-0.113576	-0.218645	0.218932	0.572037	-0.489327	-0.0903246	0.067006	-0.279616	-1.19109	-0.0729916	-0.0729916
287-293 (+2) 10s	-3.1662	-3.63621	0	-2.85583	-2.4977	-1.93268	-1.87353	-2.06434	-2.03637	-1.20219	-2.30697	-2.13237	-0.469598	-0.84684	-2.7582	-2.38192	-1.41617	-0.637582	-1.53919	-2.39367	-1.51727	-3.07489	0.559109	-5.70201	-1.12221	-1.82353	-1.54065	-1.23155	-2.94534	-2.11681	-1.57396	-3.33752	-2.7456	-1.97754	-2.42152	-1.59513	-4.4274	-3.95505	-3.95505
287-293 (+2) 14400s	-1.50188	-0.30517	0.50251	-1.11556	0.948373	-1.12288	0.142398	-0.267426	-1.77566	-0.659913	-0.875707	0.0797586	-1.27731	-0.381195	-0.286627	-3.80309	-0.782066	-1.31634	-0.927041	-1.18391	-0.347609	-0.589608	-0.942028	-1.90302	1.05398	-0.00704974	-0.779718	0.182974	0.166762	-0.086928	-0.326538	0.762592	-0.816387	0.185321	0.19964	-0.999898	-1.75922	0.0961785	0.0961785
288-293 (+1) 10s	-2.13333	-4.85335	1.1342	-2.38361	-2.56436	-0.515893	-0.621697	-2.55153	-2.46537	-0.210335	-1.57238	-2.41716	-1.53703	0.112343	-2.49983	-2.03706	-0.930191	-1.24274	-3.16102	-1.83189	-3.2476	-3.51247	-0.0525565	-5.54868	-0.115392	-1.60523	-2.1874	-0.633205	-3.41011	-1.27328	-1.54458	-3.46083	-2.68847	-2.5413	-4.7438	-2.05469	-4.46711	-2.6189	-2.6189
288-293 (+1) 14400s	-1.16984	-0.931039	-0.358895	-0.252896	0.523072	-0.0174386	-0.303569	-0.0540392	-1.89021	-1.32774	-1.0158	0.214696	-1.07767	-0.0955644	-0.518364	-3.87841	-0.142435	0.0197145	-1.27953	-1.10438	-0.361654	-0.09094	-1.52122	-2.34359	0.99033	-0.575787	-0.412772	0.883423	-0.202653	-0.702346	-0.486147	-0.323224	0.116827	-0.0073026	0.695601	0.208827	-1.27569	0.183834	0.183834
294-303 (+3) 10s	0.0263798	-1.01413	-0.438339	-0.116695	-1.05152	-0.705659	-0.914124	-0.362759	0.00880244	0.059472	0.400093	0.118721	-0.350069	0.176099	0.45785	-0.204869	0.11009	-0.908944	0.812972	0.742374	-1.20432	0.180637	-0.211489	-0.671366	0.149781	-0.491308	-0.237793	-0.246539	-0.475332	0.136474	-0.0418572	-1.7908	-0.820911	0.43531	-0.708944	-0.930953	0.0814226	-0.376412	-0.376412
294-303 (+3) 14400s	-9.83306	-9.11613	-9.17317	-10.3088	-8.49357	-10.1881	-10.3737	-9.29322	-10.7852	-9.70715	-10.8575	-10.0913	-9.26691	-10.9501	-9.69409	-12.7371	-10.5598	-8.53704	-10.9927	-11.0001	-9.66321	-11.0607	-10.8124	-11.4352	-8.36573	-10.4871	-10.2647	-10.2479	-9.27997	-10.1365	-10.1911	-10.0576	-8.01104	-9.54385	-9.34177	-8.63827	-10.3319	-9.60401	-9.60401
304-316 (+2) 10s	-1.50677	-2.13251	-1.69293	-1.27	-1.69789	-0.988886	-1.30677	-1.17396	-1.38545	-0.822416	-0.729943	-0.881804	-1.44455	-0.299002	-0.280528	-1.00977	-1.00639	-1.1022	0.0202675	-0.801626	-2.14442	-0.843255	-1.59843	-2.44659	-0.626806	-1.38566	-1.2049	0.0202895	-1.51887	-0.927242	-0.603946	-2.24444	-1.53646	-0.303923	-2.16789	-2.08489	-1.81987	-0.943994	-0.943994
304-316 (+2) 14400s	-18.2187	-21.0656	-14.3398	-16.6797	-18.1482	-16.1637	-14.6844	-19.0326	-19.3792	-16.4984	-18.0024	-19.1867	-12.5278	-15.633	-13.8123	-18.5665	-16.0585	-15.0877	-14.5884	-17.9021	-16.0538	-17.2398	-16.6565	-17.2279	-13.3282	-15.5793	-15.7789	-13.6489	-16.5902	-17.4522	-14.6153	-16.3405	-16.1051	-18.5821	-14.2508	-15.3646	-20.7284	-18.906	-18.906
317-327 (+2) 10s	-0.048113	-0.284242	-1.48707	-0.414082	-0.0873588	0.0741253	-0.0339157	-0.0796062	-0.197097	-0.229729	0.0611209	-0.0913514	-0.416288	0.016973	-0.14621	-0.0182459	-0.108078	0.140901	-0.0797023	0.046918	-0.29623	0.15118	-0.061412	0.155348	-0.204929	-0.160711	-0.149747	-0.124033	-0.165805	-0.277954	0.172476	0.0286979	0.23614	-0.0234904	-0.202271	0.194392	-0.101812	0.104449	0.104449
317-327 (+2) 14400s	-17.6731	-22.5998	-16.9213	-17.9813	-22.2765	-18.0352	-17.9662	-19.7867	-20.3865	-16.8753	-17.6652	-19.2621	-14.8826	-16.9619	-16.9839	-18.1481	-18.1324	-17.0745	-15.231	-16.8611	-15.2682	-16.6937	-17.4946	-17.98	-16.5672	-17.5633	-18.4279	-17.522	-19.4449	-19.9148	-17.211	-19.0697	-17.7979	-19.407	-15.9945	-18.2728	-19.9786	-17.4182	-17.4182
317-329 (+3) 10s	-0.120131	-0.158721	-0.0993264	-0.224323	-0.161928	-0.0416455	-0.115347	-0.0609612	-0.0995441	-0.200287	0.00160175	-0.129944	-0.0417463	0.0787516	-0.0930955	-0.0545174	-0.10415	-0.174944	0.176358	-0.0304656	0.0834926	-0.0432932	-0.0321411	-0.0112357	-0.128184	0.0833694	-0.0753085	-0.091609	-0.146105	-0.0449427	0.0433905	-0.139377	-0.0256798	-0.0449188	0.0674363	-0.0369147	-0.078672	0.0401794	0.0401794
317-329 (+3) 14400s	-18.8269	-22.6363	-17.8539	-17.925	-21.5573	-19.0576	-18.7302	-19.4322	-21.9085	-17.0549	-18.2519	-18.9477	-14.6457	-18.4102	-19.0621	-19.7032	-19.4328	-17.6637	-15.6534	-18.7556	-14.3832	-18.5439	-17.9235	-19.4088	-16.6198	-18.5689	-19.8462	-20.2962	-20.3102	-19.099	-18.5181	-20.3515	-18.3265	-19.36	-16.7411	-18.7519	-21.3024	-18.3266	-18.3266
317-330 (+3) 10s	-0.139682	-0.0558177	-0.0426224	-0.0705414	-0.0470044	-0.127919	0.0881844	-0.0293892	-0.161682	-0.0484837	-0.0573432	-0.0925759	-0.049973	0.117703	-0.0514329	-0.105857	0.0881768	-0.130749	-0.0220678	-0.0411664	-0.0117584	-0.0558687	-0.223451	0.124909	-0.0440761	-0.10004	-0.0558453	-0.120645	-0.204308	-0.110213	-0.0940848	-0.0984725	-0.188043	-0.0146946	-0.00440938	-0.0293817	-0.189609	0.11476	0.11476
317-330 (+3) 14400s	-15.4209	-18.8825	-14.6805	-14.4478	-17.9278	-15.726	-15.3845	-15.9231	-18.079	-14.0823	-14.9122	-15.5351	-12.3646	-15.5596	-15.7458	-16.3754	-15.6778	-14.4139	-12.8927	-15.3933	-12.3801	-15.1581	-14.9242	-16.0559	-13.5923	-15.4224	-15.9703	-16.8984	-16.6298	-16.2991	-15.3932	-16.7947	-15.2322	-15.8716	-14.0329	-15.5099	-17.4088	-16.6292	-16.6292
328-333 (+1) 10s	0.265237	-0.0116307	0.277207	-0.338736	0.273321	0.191319	0.441209	-0.0305737	-0.0510388	0.0182371	0.250744	0.168883	0.500052	0.343051	-0.48711	0.0420993	0.191902	-0.0555136	-0.0261568	-0.0798435	0.446111	-0.0667782	-0.143033	-0.0743791	-0.153192	0.284818	0.222431	0.379546	-0.160408	-0.669412	-0.207252	0.0870808	0.151932	-0.478988	0.230345	0.178228	0.0729126	0.328453	0.328453
328-333 (+1) 14400s	-5.09459	-6.60914	-4.92224	-3.76098	-5.46352	-4.81051	-4.67116	-4.74766	-5.80822	-5.31137	-4.38439	-4.35893	-4.15058	-4.4801	-5.20216	-4.85086	-4.58383	-4.31253	-4.32749	-4.00887	-3.16068	-4.09307	-3.97282	-5.26925	-4.49654	-4.43502	-4.56203	-5.08664	-4.64308	-4.86089	-3.80789	-4.8787	-4.36585	-4.59479	-3.66656	-4.11458	-4.82098	-4.09471	-4.09471
334-341 (+2) 10s	-0.029406	-0.166795	-0.0294308	-0.252915	-0.123624	0.0333268	-0.345321	0.182454	-0.482867	-0.0578143	-0.129387	-0.141255	0.186257	0.445727	-0.47227	-0.309922	-0.239191	-0.513765	-0.176499	-0.40996	-0.666603	-0.672806	0.715624	-0.440916	-0.158744	-0.203954	-0.401919	0.675463	-1.08743	-0.531059	0.0941094	-0.831909	-0.472585	-0.243272	-0.719539	-0.574554	-0.524088	0.408419	0.408419
334-341 (+2) 14400s	-0.276417	0.133436	-0.0971215	-0.221546	0.751558	0.167614	-0.511114	-0.103979	-0.653637	-0.487992	-0.411685	-0.355099	-1.09303	-0.640119	0.115618	-3.31499	-0.190176	0.520628	-0.550088	-1.24754	0.0490149	-0.631614	-0.605829	-1.03272	1.01224	-0.0372608	-0.0901867	0.97785	0.427907	0.0607485	-0.184298	0.00294308	0.87948	0.202073	0.960692	0.489253	-0.0687006	0.555686	0.555686
334-344 (+2) 10s	-0.72263	0.18291	-0.226789	0.0740317	0.452733	-0.820701	-0.417084	-0.863098	-0.290108	-0.542967	-0.698112	-0.675354	-0.0441097	-0.287411	-0.397871	-0.476343	0.0753305	0.408054	-0.0544511	-0.733335	-2.94875e-12	-0.530857	-0.161063	-0.355475	-0.245504	-0.0674156	-0.66109	-1.83241	0.217255	-0.247854	-0.427336	-1.0023	-0.885204	-0.598432	-0.467044	-0.0638807	-0.567206	-0.156061	-0.156061
334-344 (+2) 14400s	-0.762633	0.0583754	0.31542	-0.670182	0.26723	-0.621333	-0.0247644	0.181224	-0.697299	-0.880698	-1.20395	0.258147	-0.939926	0.141755	0.155235	-1.81841	-0.115593	0.199464	-0.648227	-2.14354	0.0856247	-1.36089	-0.672827	-0.827049	0.546864	0.068712	0.487051	1.34277	0.239371	0.366563	-0.720886	0.330409	0.444557	0.29726	1.02879	0.458898	-0.849508	1.06771	1.06771
335-341 (+2) 10s	-0.102714	-0.23375	0.142617	-0.140189	0.042075	-0.219434	-0.126251	0.0607607	-0.552122	-0.252306	-0.443537	-0.233695	0.458056	0.624947	-0.687178	-0.558213	0.00467298	-0.465227	-0.20826	-0.700686	-0.231365	-0.637624	1.18476	-0.930261	-0.24997	-0.259741	-0.137853	0.877735	-1.00832	-0.775997	0.10983	-0.736465	-0.713036	-0.19163	-0.813283	-0.28989	-0.753319	0.400247	0.400247
335-341 (+2) 14400s	-0.887075	0.032725	0.20808	-0.21963	0.839163	-0.0933763	-0.135603	-0.095815	-0.55914	-0.409998	-0.999126	-0.214999	-0.892741	-0.172036	0.0958309	-1.77974	-0.135517	0.694333	-0.983972	-1.15263	0.317835	-0.427419	-0.85761	-1.16867	1.06763	-0.308881	-0.0467298	1.46523	0.056148	0.189325	-0.193955	0.469935	1.22151	0.465053	1.18019	0.774988	-0.510011	0.765385	0.765385
345-352 (+1) 10s	-0.300045	-0.18898	-0.127325	-0.362422	-0.229893	-0.0223334	0.0651207	-0.144262	-0.394858	-0.305806	-0.130116	-0.0828532	0.00581546	0.272314	-0.275752	-0.0496355	-0.218619	0.0698977	0.194947	-0.0982978	-0.406113	-0.0525552	-0.26293	-1.32517	0.0271828	0.280297	-0.298294	0.439371	-0.557847	-0.369293	-0.298696	-0.238128	0.239788	0.102348	-1.11754	-0.280561	-0.427844	0.140019	0.140019
345-352 (+1) 14400s	-0.548625	-0.313667	-0.453415	-0.919172	0.724746	-0.445698	-0.324145	0.137439	-0.504972	-0.109216	-0.54377	0.321665	-0.919812	-0.274245	-0.273803	-0.973245	-0.376997	0.170376	-0.596481	0.150366	-0.0135694	-0.47397	-0.825523	-0.409243	0.367938	-0.236653	-0.393514	0.0487654	-0.244482	0.017539	-0.176898	-0.572965	0.379098	0.0497119	0.376067	-0.0616459	-0.312394	-0.080149	-0.080149
353-358 (+1) 10s	-2.15641	-2.78268	-2.05254	-2.23999	-2.4107	-2.13356	-2.23251	-2.50377	-2.33352	-2.4458	-1.87222	-2.16612	-1.87861	-1.38647	-2.18795	-2.05883	-1.85024	-1.15607	-1.57511	-1.66164	-2.18027	-1.68879	-1.89966	-2.26246	-1.59002	-2.45081	-2.24427	-0.851344	-2.51785	-2.07046	-1.37349	-2.82956	-2.13472	-1.72975	-1.4254	-2.1476	-2.41783	-1.96596	-1.96596
353-358 (+1) 14400s	-8.68561	-8.97611	-6.2726	-7.20395	-6.99891	-7.49958	-6.27545	-8.38263	-10.986	-6.35938	-7.33035	-7.13933	-6.37069	-4.7897	-7.6385	-9.98484	-8.7601	-5.21948	-6.93179	-8.75611	-5.96895	-8.1989	-8.06174	-10.871	-4.13377	-7.9243	-9.61241	1.93091	-7.8365	-7.88351	-2.67673	-6.98463	-5.4205	-4.59693	-2.98233	-6.5079	-8.37951	-6.18977	-6.18977
353-359 (+1) 10s	-1.36293	-1.76504	-1.38823	-1.41917	-1.7394	-1.23407	-1.48264	-1.56886	-1.83516	-1.3613	-0.924102	-1.179	-0.660898	-0.94189	-1.27362	-1.24529	-1.20961	0.0443001	-1.12607	-0.913293	-1.31946	-1.06823	-1.23186	-0.856459	-0.987596	-1.63048	-1.45642	-1.40643	-2.00528	-1.35752	-0.806476	-1.91158	-1.15297	-0.947159	-0.604949	-0.94196	-1.56717	-1.42855	-1.42855
353-359 (+1) 14400s	-9.11332	-10.1347	-8.01757	-7.97715	-8.33702	-8.4214	-8.30198	-9.26283	-11.1665	-8.49134	-8.35291	-8.07357	-7.58284	-5.97093	-9.27539	-10.8145	-9.46268	3.12141	-8.5271	-9.17894	-6.82928	-8.82655	-8.85026	-11.501	-5.10297	-9.3843	-10.1321	-0.884259	-8.10268	-8.96777	-4.77476	-8.1353	-6.32967	-6.00217	-4.13556	-6.48938	-8.7377	-7.24871	-7.24871
363-368 (+1) 10s	-0.305521	0.0445255	-0.773185	0.343169	0.516715	-0.366898	-0.466774	-0.100422	-0.181002	-0.620461	0.174583	0.14346	-0.107348	-0.0724937	0.462011	0.051585	0.600546	0.174491	-0.583947	0.588929	0.314888	0.10317	-0.100383	-0.21307	-0.401222	0.545492	0.55193	-0.22601	0.575529	-0.1937	0.0186426	-0.416661	0.150177	0.203713	0.324907	0.653628	0.237565	-0.174838	-0.174838
363-368 (+1) 14400s	-7.27249	-5.66479	-2.15991	-3.03133	-3.7835	-3.4528	-1.49554	-5.15739	-5.70155	-5.40145	-4.46006	-2.68414	-3.07516	-0.575686	-3.03607	-4.06017	-2.53087	-0.338971	-2.61209	-5.76463	-2.40746	-3.35303	-3.36571	-4.68253	-1.16139	-2.39276	-2.85688	1.07746	-2.75179	-2.83089	-2.62144	-2.57943	-1.30082	-5.39697	0.234734	-2.36922	-3.57761	-0.868504	-0.868504
366-377 (+2) 10s	-0.451452	-1.59634	-1.01463	-0.264135	-1.17229	-0.664866	-0.864136	-0.704398	-0.639993	-0.103383	0.36468	0.014088	-0.933641	-0.0962014	0.227855	0.176178	-0.0833493	-0.488981	0.981141	0.440444	-1.11708	0.197319	-0.634168	-0.117451	0.0634393	-0.121172	-0.261787	-0.428213	-0.55192	0.147989	-0.481498	-1.52488	1.33582e-12	0.127966	-0.77725	-0.667647	-0.146787	0.10676	0.10676
366-377 (+2) 14400s	-39.9471	-43.2608	-37.8662	-41.0302	-41.9675	-40.3487	-40.24	-42.2392	-42.1661	-36.7402	-38.975	-40.4876	-34.0414	-40.2755	-38.2421	-43.5083	-40.5136	-37.8602	-37.2116	-40.0153	-36.9964	-40.9878	-40.8874	-40.3844	-37.8627	-40.722	-40.712	-39.9013	-39.7841	-40.1049	-40.1346	-41.1382	-38.1076	-42.2052	-36.9682	-38.6001	-40.6389	-40.8903	-40.8903
369-377 (+2) 10s	-1.12875	-1.9882	-1.23936	-0.898239	-1.64928	-1.1994	-1.2882	-1.27095	-0.906989	-0.307315	-0.201863	-0.757521	-1.64353	-0.953317	-0.292639	-0.135965	-0.238411	-0.732348	0.731365	0.287038	-1.57583	0.132608	-0.904934	0.0521369	-0.156604	-1.11647	-0.562449	-1.05999	-0.375248	-0.324594	-0.918441	-1.70244	-0.22223	-0.420845	-0.18111	-0.685208	-0.208658	-0.65022	-0.65022
369-377 (+2) 14400s	-42.08	-46.0792	-39.5543	-43.2112	-45.3896	-44.1945	-42.9862	-45.5203	-45.0659	-40.467	-42.9093	-44.6028	-34.0453	-43.1702	-41.1175	-45.2983	-42.417	-42.807	-40.72	-42.4464	-38.2379	-43.0037	-43.7829	-42.468	-41.5565	-43.5964	-42.548	-43.839	-43.1081	-43.0095	-43.1988	-43.2076	-43.4973	-45.0371	-41.1526	-43.2498	-45.1391	-44.0761	-44.0761
378-387 (+2) 10s	-0.588244	-1.4293	-0.645203	-0.289194	-0.95433	-0.853903	-0.471494	-0.484015	-1.03542	0.305313	1.05534	0.823264	0.404783	0.184667	-0.379143	0.511346	0.287734	0.388475	1.30482	0.929189	-1.91286	0.711502	-0.291773	-1.54439	0.204516	-0.0832861	-0.40458	-0.603832	-0.473169	0.673381	-0.23899	-1.03495	0.30377	1.26926	-0.352176	-0.683483	0.322748	0.797293	0.797293
378-387 (+2) 14400s	-22.1548	-24.9544	-20.0028	-22.3483	-24.4414	-23.5393	-22.2785	-24.6	-24.2463	-21.1937	-22.6408	-24.173	-17.0301	-22.5653	-21.2832	-24.4292	-21.8079	-23.4947	-21.8648	-22.1252	-20.131	-22.8922	-22.622	-22.4251	-21.1747	-21.745	-21.6209	-23.1493	-22.6245	-22.5963	-22.2144	-21.9289	-22.9595	-24.0955	-20.9669	-22.9346	-23.86	-22.1498	-22.1498
388-395 (+2) 10s	-0.131923	-0.425438	-0.387202	0.106796	-0.211748	-0.537392	-0.293806	0.143557	-0.788937	0.362341	0.630515	0.956403	1.50788	-0.330063	-0.293346	0.595128	-0.295147	-0.297161	-0.0622087	0.412907	0.48773	0.166713	1.6073	-1.12967	-0.359427	-0.519054	-0.681555	0.145616	-1.10179	0.534239	0.0894023	-0.821101	0.380677	0.380233	-0.837497	-0.874003	-1.31166	1.5843	1.5843
388-395 (+2) 14400s	-15.5747	-16.1278	-14.7526	-14.7185	-14.6941	-15.6009	-15.2857	-15.2404	-16.5725	-13.4173	-14.9248	-13.9522	-14.6445	-15.1353	-13.3152	-17.0746	-15.1748	-14.6454	-15.8758	-16.4814	-13.5826	-15.958	-15.0818	-15.625	-12.9034	-15.7991	-14.5204	-14.2413	-15.4018	-14.1292	-14.8252	-15.3256	-13.0353	-14.5245	-13.3572	-14.1443	-13.7112	-13.1472	-13.1472
388-396 (+2) 10s	-1.5047	-1.83166	-0.183738	-0.265092	-1.02426	-0.828334	-0.526158	-1.23358	-0.83809	0.538595	0.741492	0.908075	1.21118	-1.41908	0.0334296	0.221831	0.580201	2.38437	0.912597	0.390288	-1.43504	-0.275203	0.490964	-0.425392	0.604563	-2.05418	-0.500173	2.38238	-0.450765	-0.705365	0.402457	-2.66921	-0.0217064	-0.555862	-1.58706	-2.35264	-3.08858	-0.278807	-0.278807
388-396 (+2) 14400s	-12.754	-13.7742	-11.8787	-12.2176	-12.4346	-12.6237	-12.2378	-12.0988	-13.866	-11.065	-11.8906	-11.4912	-11.355	-12.3869	-11.4547	-14.273	-12.4677	-12.5029	-12.7062	-13.1497	-11.0593	-12.9804	-12.2825	-13.0142	-10.5606	-12.3251	-12.356	-12.2041	-12.8318	-12.2118	-11.8566	-12.1568	-11.3733	-11.9585	-11.5755	-12.1047	-11.9403	-10.3726	-10.3726
397-410 (+2) 10s	-0.060933	-0.481782	-0.0658244	-0.0981867	-0.389359	-0.238818	-0.183719	-0.565194	0.0619038	0.320728	0.392133	0.094199	-0.0471586	0.0972862	0.574345	0.221982	0.209138	-0.490277	1.22338	0.758273	-0.485066	0.553972	-0.503145	0.869862	0.328095	0.133883	0.0206192	0.685971	0.260389	0.564527	0.00589623	-0.250526	0.168993	0.429783	-0.119861	-0.230892	-0.133634	-0.130708	-0.130708
397-410 (+2) 14400s	-27.4415	-31.0386	-28.3458	-28.3347	-30.6551	-28.44	-29.397	-28.4785	-30.4586	-26.2353	-27.2754	-27.3776	-26.8504	-29.6133	-27.5862	-30.8004	-27.8703	-28.4071	-28.8093	-29.0511	-27.1313	-29.9646	-29.4998	-28.7202	-26.1071	-28.1165	-27.8654	-28.8403	-28.9474	-27.9868	-28.8218	-28.8709	-28.7402	-26.7241	-27.4807	-28.8315	-30.27	-30.481	-30.481
402-410 (+2) 10s	-0.245578	-0.098946	0.316129	-0.179949	-0.394805	-0.51946	-0.17488	-1.47855	-0.0336142	0.356431	0.238849	0.213382	0.0302596	0.178107	0.712761	0.0420355	0.0403313	-0.707803	1.34173	0.797241	-1.78714	0.337966	-0.494125	0.0907762	0.19671	0.0168136	-0.134438	0.945918	0.378159	0.785046	-0.443641	-0.388436	0.0672245	0.221783	-1.75194	-0.559648	-0.335213	-0.17979	-0.17979
402-410 (+2) 14400s	-20.6672	-23.1366	-20.3222	-20.8051	-21.516	-21.3298	-21.269	-22.4018	-22.4988	-19.7769	-20.5696	-21.4878	-18.1944	-21.6132	-19.5455	-23.0161	-20.3236	-20.7171	-19.9115	-20.9225	-19.5391	-21.1615	-22.5432	-21.4955	-19.101	-20.8068	-20.2329	-19.4762	-20.0189	-20.2196	-19.8345	-20.5039	-22.4463	-20.5317	-19.3792	-21.3154	-21.9506	-22.6762	-22.6762
403-410 (+2) 10s	-0.229739	-0.619207	-0.0817633	-0.229806	-0.494587	-0.564612	-0.332894	-1.17448	-0.212338	0.229844	0.383547	-0.0409024	-0.0331031	-0.0195134	0.699717	-0.161655	-0.00584253	-0.899325	1.32241	0.742056	-0.897677	0.321363	-0.485975	-0.202704	-0.011687	-0.424575	-0.218121	1.163	0.30974	0.760138	0.183461	-0.338734	0.0741309	0.286317	-0.0915203	-0.468195	-0.574675	-0.0526862	-0.0526862
403-410 (+2) 14400s	-17.3277	-19.0961	-16.8257	-17.6561	-18.7456	-17.8086	-17.6901	-18.5152	-19.2925	-16.6685	-17.2343	-17.9873	-15.6539	-18.0841	-16.3157	-19.9537	-17.2316	-16.9984	-16.3841	-17.9525	-15.9148	-17.7431	-18.8594	-18.4402	-15.9196	-17.8575	-17.0271	-17.5884	-17.2325	-17.0018	-17.7762	-16.6359	-17.3457	-16.6823	-16.0667	-17.5739	-19.2039	-18.6773	-18.6773
411-419 (+1) 10s	-0.0883033	-0.688122	-0.0938372	-0.32065	-0.0787861	-0.348307	-0.103053	-0.205598	-0.258287	-2.51156	-0.31315	-0.0444763	-0.78221	-0.151336	-0.161817	-2.42721	-0.353302	-2.19935	-0.141185	-0.0728414	-0.890246	-1.70047	-0.13463	-1.0472	0.588195	-0.0927308	-0.247813	0.758341	-0.409581	-0.163494	0.00500631	-1.16542	-2.75128	-0.0570639	-1.47481	-2.15993	-0.148786	-0.286873	-0.286873
411-419 (+1) 14400s	-0.605859	-1.39971	-0.28989	-0.589394	-1.21197	-0.788597	-0.782535	-0.615116	-1.11339	-1.06579	-0.71215	-0.0352454	-0.226539	-1.11049	-0.77471	-0.914285	-0.597766	0.455472	-0.695063	-1.48697	-0.654913	-2.10277	-0.946594	-1.22914	-0.586938	-0.539676	-0.643812	-0.160898	-0.763157	-0.913051	-1.09471	-1.24292	0.393819	-0.516932	-0.12646	0.357751	-0.957917	-0.816547	-0.816547
423-447 (+3) 10s	0.404518	-0.0792818	0.0812094	0.094078	-0.342583	0.32762	-0.02975	0.203633	0.126118	0.392873	0.806633	0.299035	0.320953	0.576368	0.725008	1.40387	0.377116	0.032167	1.12447	2.09636	-0.163292	0.378012	0.241844	0.01604	0.628261	0.436757	0.0337716	0.249497	0.188775	0.42907	0.384862	-0.580526	0.418171	0.387223	0.0836569	0.334537	0.174315	0.467998	0.467998
423-447 (+3) 14400s	-0.599168	-0.577625	-0.562435	-0.554819	0.357935	-0.812241	-0.669374	-0.355155	-1.15715	1.10141	-0.520667	-0.388826	-0.726367	-0.630152	-0.353682	-0.834442	-0.394806	-0.00603132	-0.822841	-4.80035	-0.616969	-0.807096	-0.956933	-0.299948	0.593268	-0.201085	-0.502554	-0.179477	-0.164676	-0.1604	-0.578498	-0.382327	-0.277441	0.0473005	-0.0249362	-0.564531	-0.786427	0.0305042	0.0305042
424-447 (+3) 10s	0.450706	-0.0151423	0.109376	0.219502	0.166566	0.0992227	-0.00673081	0.0588572	0.424723	0.389252	0.688673	0.579323	0.0656335	0.599	0.84112	0.484721	0.431435	0.361772	1.2373	0.763268	-0.0917186	0.764109	0.0715174	0.283457	0.514233	0.172432	0.297715	0.235562	0.415472	0.635045	0.178373	-0.517431	0.477876	0.64911	0.122852	0.457684	0.426405	0.302024	0.302024
424-447 (+3) 14400s	-0.576837	-0.540077	-0.615449	-0.792225	-0.341544	-1.0843	-0.792974	-0.396025	-1.28594	0.260062	-0.686991	-0.150506	-0.917607	-0.67724	-0.471027	-0.847	-0.607205	0.188037	-1.18557	-0.021459	-0.356777	-0.99006	-1.38575	-0.328878	0.562205	-0.322994	-0.631594	-0.296135	-0.218669	-0.190934	-0.658801	-0.514907	-0.592717	-0.0353143	-0.253278	-0.8855	-0.874678	-0.162369	-0.162369
426-447 (+3) 10s	0.463532	0.139462	0.131934	0.00464432	0.503922	0.236383	-0.165382	0.0884976	0.249933	0.28192	0.785789	0.430378	0.309388	0.27698	0.596414	0.496116	0.484867	-0.0668981	0.839972	0.890965	-0.0826893	0.838009	0.256732	-0.65131	0.633508	0.296406	0.242434	-0.0520499	0.0241571	0.547101	0.113483	-0.479423	0.530539	0.908265	0.469192	0.204411	0.0278735	0.101311	0.101311
426-447 (+3) 14400s	-1.07203	-0.261259	-0.483604	-0.971592	0.463013	-0.935837	-0.761409	-0.782505	-1.46894	-0.260556	-0.90952	-0.58129	-1.13071	-0.984301	-0.774129	-1.37175	-0.538741	-0.154702	-0.967269	0.0627113	-0.675451	-1.23611	-1.03902	-0.905322	0.139335	-0.271318	-0.593544	-0.430341	-0.399521	-0.428004	-0.521836	-0.412527	-0.655508	-0.00652088	-0.316821	-0.879431	-0.768381	-0.0855106	-0.0855106
448-463 (+3) 10s	-0.0958696	-0.292835	-0.253507	-0.0969887	-0.107289	-0.211922	-0.316568	-0.246259	-0.104667	-0.205637	0.0618107	-0.0644062	-0.0933472	-0.0985946	0.224881	0.0151348	0.0264515	0.167775	0.397548	0.163961	-0.166511	0.104682	-0.250025	-0.0530618	0.109757	-0.0466961	-0.0642393	-0.231318	-0.0201768	0.0720125	-0.119962	-0.462871	-0.156422	0.102292	-0.0441507	-0.0920872	-0.0832292	-0.200981	-0.200981
448-463 (+3) 14400s	-2.33619	-2.67716	-0.806555	-2.04306	-1.89459	-2.21383	-1.56581	-2.26685	-2.48048	-0.980244	-1.84297	-2.00543	-1.26397	-1.29563	-1.89759	-1.9978	-1.70927	-0.158945	-1.15731	-0.915656	-1.37372	-1.68627	-1.98884	-1.93549	-0.659804	-1.58514	-1.936	-2.04078	-2.09082	-1.73462	-1.88908	-1.43023	-2.11611	-1.44598	-0.895629	-1.81967	-2.22449	-1.54212	-1.54212
449-463 (+3) 10s	-0.054199	-0.527521	-0.352544	-0.189958	-0.115268	-0.201891	-0.444748	-0.193874	-0.166768	-0.00271363	0.0447142	-0.0460959	-0.0868395	-0.0922496	0.309205	0.0896115	0.134328	0.248269	0.511475	0.22946	-0.131616	0.218598	-0.316026	0.200712	0.248297	-0.172301	-0.0664854	-0.185856	0.111179	0.117986	-0.0745984	-0.611529	-0.0773295	0.211499	0.188605	0.206212	-0.115246	-0.198065	-0.198065
449-463 (+3) 14400s	-2.65575	-2.90204	-1.04543	-1.97964	-2.15755	-2.34208	-1.7573	-2.66407	-2.95031	-1.0746	-1.86851	-2.3997	-1.0916	-1.33558	-2.16173	-2.82887	-1.68791	0.262513	-1.30718	-1.24234	-1.53733	-1.5458	-2.38172	-2.15494	-0.329706	-1.73793	-1.75304	-1.99626	-2.41204	-1.70877	-2.09418	-1.44001	-1.94138	-1.55099	-0.975588	-1.57508	-2.63982	-1.64286	-1.64286
464-478 (+3) 10s	-18.3559	-21.2047	-15.1147	-18.0601	-20.7589	-19.5087	-19.405	-20.5981	-21.5307	-16.4587	-17.6825	-18.7	-13.9949	-13.3312	-19.6914	-18.4977	-16.6704	-0.589914	-19.813	-16.7069	-16.7192	-17.3979	-15.5438	-21.4282	-12.0526	-18.2364	-18.5426	-22.123	-19.9438	-17.5243	-17.9915	-18.1421	-18.8724	-15.037	-13.3379	-16.6987	-18.9596	-17.5548	-17.5548
464-478 (+3) 14400s	-1.1736	0.410497	1.25488	-0.596286	2.0156	0.0721474	0.641064	0.117126	-0.532978	-0.211647	-0.715061	0.460481	-0.860559	-0.627302	-0.614804	-1.54629	-0.0689255	-0.201981	-0.712132	-0.517032	-0.368582	-0.19559	-0.889638	-1.14132	1.64507	0.322384	0.00961751	-1.1128	0.690867	-0.0176576	-0.112207	1.3246	1.33773	1.29641	0.290058	0.409573	0.19075	0.360518	0.360518
479-495 (+3) 10s	-19.3683	-22.7288	-15.959	-17.2357	-20.6945	-18.2668	-17.582	-20.5905	-21.7408	-15.7426	-18.1218	-19.5568	-14.1459	-14.5209	-19.0145	-18.715	-18.4678	-5.18909	-18.4815	-17.6511	-16.4611	-18.5522	-16.3904	-20.4925	-14.4465	-19.7404	-19.4528	-16.6924	-20.782	-18.3077	-16.6729	-19.0222	-18.508	-18.8618	-13.9794	-18.7148	-18.8038	-17.8859	-17.8859
479-495 (+3) 14400s	-0.850759	0.307163	0.75227	-0.566242	1.36713	-0.347236	0.342743	0.514952	-0.927339	-0.0869513	-0.452478	0.425559	-0.68157	-0.375563	-0.377997	-1.97246	-0.131156	-0.510712	-0.87728	-0.191188	-0.393432	-0.181723	-0.739027	-0.481316	0.955204	0.169023	-0.166468	-0.971044	0.00377991	-0.0692995	-0.0681015	0.907261	0.474773	0.930439	-0.204282	0.117905	-0.318773	0.520495	0.520495
484-495 (+2) 10s	-16.6536	-20.7484	-12.6479	-14.5423	-18.1122	-15.6476	-14.2238	-17.338	-19.3277	-11.9929	-15.4163	-16.1581	-9.56434	-10.1522	-16.9595	-15.1678	-16.5942	-2.94698	-14.6079	-14.5613	-11.4023	-15.6906	-12.8004	-20.6796	-11.218	-15.3795	-17.5634	-12.6149	-18.1317	-15.5869	-11.8698	-16.7202	-15.7699	-16.1999	-9.77305	-15.9983	-16.1815	-13.4705	-13.4705
484-495 (+2) 14400s	-1.16668	0.533789	0.994907	-0.579916	1.46923	-0.518668	0.377334	0.478236	-0.306508	-0.754089	-1.17321	0.300531	-0.377643	-0.480019	-0.112531	-1.55481	-0.518529	0.211431	-0.731177	-1.50776	-0.15784	-0.322857	-0.428273	-1.02717	1.26138	0.220659	-0.165877	1.59202	0.711047	0.515549	-0.127041	1.22013	1.10675	0.79314	0.335248	0.973627	-0.0352909	1.13613	1.13613
496-505 (+2) 10s	-41.1288	-49.021	-26.8145	-36.3088	-41.15	-34.2506	-28.4166	-49.117	-46.9414	-29.0193	-37.3351	-42.5222	-26.9223	-22.9504	-34.6897	-40.6828	-39.195	-6.14746	-26.4357	-32.4257	-36.6358	-37.5345	-33.833	-44.8787	-20.4123	-41.0265	-44.1525	-2.53222	-43.9029	-43.4876	-15.896	-44.1282	-37.2288	-43.7362	-20.0098	-40.0181	-42.1893	-40.0668	-40.0668
496-505 (+2) 14400s	-1.65656	0.375835	0.754128	-0.936007	0.681201	-0.653443	0.42786	0.708833	-0.879309	-0.832755	-0.734513	0.755828	-0.746212	-0.428229	-0.550971	-2.34212	-0.0703471	-1.15815	-1.17529	-0.912779	0.154524	-0.360024	-1.03078	-1.14492	1.45634	0.655657	-0.168051	0.365657	0.547126	-0.0703367	-0.0704141	1.25721	0.335227	0.9908	0.238631	-0.345001	-0.19931	0.780199	0.780199
496-506 (+2) 10s	-42.6983	-50.8724	-29.1915	-39.3623	-43.0406	-36.4128	-30.4554	-51.6216	-49.7759	-32.196	-39.0455	-45.032	-28.5395	-24.8498	-36.1858	-43.2754	-41.0424	-5.16934	-28.231	-34.969	-38.0319	-40.0662	-35.7155	-46.2264	-22.5233	-43.103	-46.954	-4.17067	-47.6877	-44.3837	-17.6064	-45.5809	-40.3453	-45.6389	-21.6087	-42.6391	-45.0917	-42.2753	-42.2753
496-506 (+2) 14400s	-1.16729	0.581743	1.07285	-0.624824	2.13974	0.248185	0.789548	0.718987	-1.06168	-0.0603706	-0.181108	0.764132	-0.603549	-0.385242	-0.133898	-1.50148	0.525991	-1.13933	-0.773291	-0.0603608	0.15424	-0.209586	-0.755697	-1.13646	2.10962	0.818582	-0.517616	0.490765	0.811135	0.599191	0.108914	2.07696	0.951541	1.3945	0.477809	0.767102	0.49439	0.832459	0.832459
496-509 (+2) 10s	-37.4642	-44.4006	-24.4176	-33.5008	-36.5113	-30.2708	-25.0256	-44.4436	-42.4794	-25.4403	-33.7282	-38.3163	-24.088	-20.3696	-30.3927	-36.9502	-35.2107	-5.41078	-22.9751	-28.7566	-33.4535	-33.8014	-30.6405	-41.5808	-17.8633	-36.806	-40.1346	-2.08158	-40.6157	-38.7676	-14.1298	-38.9725	-33.3526	-37.5947	-18.0627	-35.2426	-38.1228	-34.8052	-34.8052
496-509 (+2) 14400s	-1.07659	0.523675	1.12237	-0.504505	1.5675	-0.371479	0.879632	0.921738	-1.11565	-0.134399	-0.333861	1.00179	-0.744314	-0.415609	0.00941462	-3.42167	-0.0517441	-1.48741	-0.890439	-0.160556	0.0188583	-0.164673	-0.853352	-0.314213	1.4495	0.821672	-0.127008	0.593391	0.663262	0.506036	-0.127296	1.74453	0.0866622	1.21015	0.183869	-0.482832	-0.182603	1.21386	1.21386
496-518 (+3) 10s	-21.0541	-24.8839	-13.8182	-18.5662	-20.6399	-17.1237	-14.4285	-24.9519	-24.0602	-14.5781	-18.9213	-21.6514	-13.3622	-11.0001	-17.5128	-20.8989	-19.3103	-3.82508	-13.1134	-16.3953	-19.1853	-19.4724	-16.8686	-26.8865	-10.0419	-20.6842	-22.4568	-4.97802	-23.2609	-22.1834	-7.70819	-23.1204	-19.8401	-20.8975	-10.6777	-20.7219	-21.8463	-19.1458	-19.1458
496-518 (+3) 14400s	-1.14755	0.257213	0.76511	-0.621232	1.13881	-0.372191	0.473218	0.632216	-0.792951	-0.348104	-0.530016	0.720569	-0.82942	-0.780094	-0.0550007	-4.10399	0.0127785	-1.39939	-0.997406	-0.514657	0.0501487	-0.238404	-0.907482	-0.335897	1.24393	0.423172	-0.176933	0.420581	0.51879	0.0392862	0.00492127	1.17199	0.058492	1.1319	0.0403156	-0.572632	-0.156523	0.765319	0.765319
506-518 (+2) 10s	-0.177236	-0.585245	0.29443	0.0680526	-0.367835	-0.536403	-0.38006	-0.336241	-0.333471	-0.200765	-0.312217	-0.400903	0.153808	0.869703	-1.13963	-0.193822	0.185385	-1.04951	0.411984	-0.463999	-1.06139	-0.82815	2.19406	-1.21137	0.104491	-0.174888	-0.170132	2.0807	-1.54054	-0.536295	0.61005	-2.43638	-0.820588	0.024689	-1.75529	-0.697324	-0.526039	0.470746	0.470746
506-518 (+2) 14400s	-0.785238	0.0998913	0.218183	-0.450555	1.55713	-0.275831	-0.154839	0.0881751	-1.10198	-0.190198	-0.634998	0.144607	-1.0837	-0.678462	-0.186998	-3.823	-0.0703993	-0.614561	-1.02585	-0.903917	-0.0493125	-0.715968	-1.01636	-0.592747	1.34137	0.0152587	0.0375463	0.51782	0.561265	-0.169356	-0.294426	0.68798	0.382119	0.927602	0.0645759	-0.322248	-0.16791	0.571956	0.571956
510-518 (+2) 10s	-0.530984	-0.79308	0.293985	-0.184003	-0.342689	-0.711244	-0.909392	-0.403476	-0.375907	-0.0685789	-0.534902	-0.783449	-0.143089	0.176269	-1.1499	-0.170411	0.131151	-0.8368	0.321773	-0.383916	-1.47009	-0.861851	2.46012	-0.874669	0.148914	-0.337469	-0.307324	1.49437	-0.373949	0.0568094	0.54495	-2.54395	-0.507567	-0.0881381	-1.77783	-0.48993	-0.626512	0.127305	0.127305
510-518 (+2) 14400s	-0.476122	0.69321	1.17594	-0.346474	1.53133	0.27137	0.703603	0.366263	-0.204595	-0.399717	-0.928731	0.193904	-0.662522	-0.710951	0.26054	-3.61684	0.0645969	-0.990638	-0.846616	-1.23108	-0.409666	-0.702213	-0.61748	-0.540669	1.30398	-0.0451267	-0.238813	0.734454	0.851665	-0.0489737	-0.0196025	1.4611	0.062711	0.575835	-0.047043	-0.391944	0.409191	0.536641	0.536641

### Sheet: Differential_SEM
	SR18862	SR18957	SR19081	SR19170	SR19171	SR19172	SR19173	SR19174	SR19175	SR19257	SR19258	SR19263	SR19264	SR19265	SR19266	SR19267	SR19268	SR19269	SR19344	SR19346	SR19347	SR19348	SR19349	SR19350	SR19351	SR19352	SR19353	SR19355	SR19379	SR19380	SR19381	SR19382	SR19425	SR19428	SR19497	SR19498	SR19546	SR19547	SR19548
185-194 (+2) 10s	0.737903	0.896405	0.554362	0.879356	0.719294	0.527014	0.801871	0.550783	0.64736	0.607694	0.300267	0.790796	0.671018	0.80181	0.766753	0.463145	0.710214	0.677087	1.36758	0.543028	0.505773	0.529269	0.6493	2.97594	1.15307	0.701033	0.506181	2.06303	0.406671	0.511988	1.26052	0.867361	1.05988	0.671447	1.02997	0.471221	0.35181	0.750314	0.750314
185-194 (+2) 14400s	0.881404	0.350558	0.750868	0.616639	1.16567	0.396648	0.821569	0.588805	0.266134	1.31609	0.931637	0.532029	0.325065	0.835545	0.827863	2.11465	0.561984	0.635303	0.720093	1.00195	0.453108	1.19272	1.29756	1.56707	0.614924	0.750835	0.493987	0.922841	0.335835	0.652036	1.06917	0.815998	0.897078	0.558071	0.439479	0.684172	0.584979	1.13461	1.13461
185-195 (+2) 10s	0.589897	0.696979	0.578297	0.626522	0.650445	0.35467	0.688482	0.592915	0.537989	0.7259	0.260237	0.795485	0.638117	0.394075	0.799118	0.537637	0.433823	0.363842	1.36525	0.479088	2.32518	0.345394	0.286752	1.2894	1.00331	0.462924	0.457179	1.28504	0.673984	0.466266	0.602587	0.53966	0.462664	0.730921	0.580807	0.40887	0.449685	0.184324	0.184324
185-195 (+2) 14400s	1.25559	0.453508	0.720929	1.05314	0.590124	0.432945	0.745827	0.697008	0.877824	1.33794	0.95922	0.585028	0.754342	1.67109	0.687214	2.18214	0.530369	0.589042	0.96592	0.80515	2.75468	0.83872	1.17129	1.71396	0.594482	0.624376	0.484842	0.547216	0.312817	0.60449	1.21099	1.08603	0.680145	0.833876	0.505375	0.584708	0.450222	0.499892	0.499892
195-209 (+3) 10s	0.608237	0.83663	0.546875	0.821021	0.543585	0.522623	0.757501	0.63858	0.627255	0.644103	0.321128	0.471351	1.04307	0.804178	1.45246	0.676785	0.664795	0.425379	1.04625	0.505403	0.509122	0.568306	0.940678	3.77078	1.00208	0.409948	0.597952	0.691401	0.678908	1.12211	1.09758	0.610999	0.522961	0.539174	0.83609	0.473693	0.273473	0.647483	0.647483
195-209 (+3) 14400s	2.77592	1.7749	1.157	2.59024	1.44888	1.58021	1.19534	1.52076	0.871292	1.71411	1.42447	1.05378	1.38227	1.21752	0.412726	3.30208	0.557941	1.54346	0.951212	1.23129	1.06262	1.58914	2.1482	1.61051	0.72016	0.67091	0.530004	0.881057	0.389437	0.39074	1.64579	1.16958	1.47147	1.07265	1.03945	1.39256	0.589228	0.842482	0.842482
210-223 (+3) 10s	1.00168	1.58946	0.86846	1.17121	0.863325	0.726838	1.16031	0.767594	0.80861	0.938264	0.458906	0.544834	1.62794	1.34018	0.958313	1.10954	1.06869	1.03976	1.19852	0.824404	1.13617	1.02133	0.94331	2.7091	1.5638	0.568411	0.689051	1.57517	1.07152	0.281356	1.76018	0.978767	1.17104	0.750266	1.52997	0.888718	0.444651	0.961203	0.961203
210-223 (+3) 14400s	0.766984	1.13313	0.8901	0.751878	0.877995	0.458051	0.862148	1.08058	0.705965	1.54992	1.02742	0.711844	0.559571	1.22101	0.904646	2.47381	0.757299	0.67366	0.982899	1.07911	0.36056	1.28923	1.20166	1.67527	0.7079	0.766005	0.801222	0.989622	0.477618	0.60614	1.08257	0.987846	0.63041	0.730689	0.443402	0.420368	0.75227	1.07046	1.07046
224-241 (+2) 10s	0.846212	1.35937	0.690324	0.801774	0.892384	0.51078	1.02453	0.870078	0.843064	0.904514	0.443635	0.606532	1.07371	1.14577	0.673887	0.750326	1.00953	0.912669	2.05867	0.296675	0.691903	0.375819	1.26176	1.76866	1.46204	0.653728	0.644256	1.61925	0.634615	0.182557	1.68527	1.09388	0.845376	0.747628	1.1973	0.579288	0.417121	0.945421	0.945421
224-241 (+2) 14400s	2.67175	0.592478	1.14889	2.20716	1.2096	1.0871	1.18612	0.599836	0.346004	1.44274	1.23463	0.59187	1.07559	0.624191	0.416045	2.09073	0.596911	0.775086	0.965037	1.3107	0.850359	1.63663	1.80812	1.51611	0.582267	0.939912	0.587928	0.634661	0.678547	0.380559	1.37615	0.946581	0.775793	0.564672	0.890024	0.600973	0.63342	0.71486	0.71486
228-241 (+2) 10s	0.856644	1.3357	0.439236	0.564971	0.830125	0.694723	0.787601	0.571454	0.716679	0.780822	0.63233	0.662122	1.67477	1.16161	0.344301	0.698026	0.65165	0.66261	1.50343	0.490463	1.46283	0.42214	0.79596	1.57763	0.701635	0.830494	0.578072	2.2739	0.604155	0.354486	1.32284	0.966381	1.04918	0.708098	1.84254	0.497946	0.694181	1.00716	1.00716
228-241 (+2) 14400s	4.06232	1.1327	1.45078	3.0258	1.45126	2.06211	1.39187	1.64131	0.500995	1.87153	2.17611	1.05726	1.39315	1.15035	0.63018	3.57197	0.850039	0.415099	0.641611	1.51594	1.0711	1.63998	2.20253	1.99648	0.842497	0.953629	0.793541	0.926206	0.860139	0.395543	1.59987	1.5097	1.15122	1.07142	1.26425	0.734598	1.07384	0.899016	0.899016
240-267 (+4) 10s	0.738037	0.52783	0.438107	0.639163	1.12195	0.494298	0.728858	0.393666	1.51912	0.586797	0.515276	0.71347	0.577004	0.689414	0.707185	0.477984	0.556705	0.490829	1.52222	0.498739	0.58588	0.401243	0.519349	1.29783	0.970405	0.524412	0.641304	1.44293	0.273838	0.274484	0.846939	0.668246	0.879079	0.5868	0.886357	0.5201	0.339804	1.01923	1.01923
240-267 (+4) 14400s	1.14587	0.608299	0.86275	1.30736	0.860988	0.44599	0.730624	0.961169	3.42108	0.853687	0.86195	0.896786	0.465644	0.523148	0.592785	2.28099	0.564958	0.72223	0.848912	2.26011	0.444772	1.36459	1.22942	1.20509	0.602765	0.756665	0.558148	0.39588	0.414101	0.664488	1.07886	0.841398	0.631556	0.930372	0.296381	0.458719	0.631983	0.812722	0.812722
242-267 (+3) 10s	0.767254	0.35532	0.542257	0.690072	0.802243	0.319026	0.86762	0.65623	0.533691	0.83648	0.479127	0.884164	0.962801	0.708035	1.1719	0.383303	0.585803	0.395262	1.8788	0.50198	0.885057	0.612002	0.654182	1.90163	1.02599	0.592221	0.689697	2.17556	0.421527	0.666122	1.2178	0.638067	1.17426	0.569092	1.22695	0.575686	0.468807	0.965278	0.965278
242-267 (+3) 14400s	1.0589	0.648439	0.719903	1.18031	1.10639	0.238506	0.882832	0.751678	0.177505	0.0763105	1.06179	0.468105	0.367912	0.523027	0.735514	3.2384	0.718384	0.597771	0.668118	0.907776	0.461693	1.04362	1.22209	1.14581	0.430758	0.423904	0.670259	0.805289	0.471046	0.530913	0.923434	0.818171	0.838982	0.946884	0.516774	0.807721	0.859219	1.09639	1.09639
268-278 (+2) 10s	0.781003	0.928857	0.81014	0.736425	0.705575	0.51021	0.321432	0.83657	0.789905	0.987023	0.429693	4.12205	4.05733	2.09877	0.997724	0.944687	1.07759	0.97868	3.21807	0.687196	2.19477	0.794073	1.07292	3.06371	1.09571	0.927672	0.492334	1.37044	0.615419	0.366121	0.855664	0.826291	1.22427	0.844633	1.84934	0.964137	0.622268	1.80527	1.80527
268-278 (+2) 14400s	4.41796	1.55696	2.67587	1.17753	3.97086	3.41862	3.76534	2.7268	2.02826	4.07649	4.1072	2.78585	1.12546	1.20431	1.43149	1.776	3.3898	5.35037	1.92094	4.36229	2.06781	1.4249	2.90142	2.9724	4.17987	1.88198	0.952827	1.83623	2.12379	0.989959	1.62922	1.83398	3.12288	2.68494	1.959	3.99153	2.09291	0.412667	0.412667
268-280 (+2) 10s	0.6171	3.61893	0.50741	0.457277	3.46579	2.08355	0.871638	0.550233	3.5972	0.52877	0.449956	0.500896	2.07312	1.92304	2.57044	4.90263	0.604235	0.539903	3.92473	5.11588	2.83052	4.9165	1.85699	0.678806	1.03763	3.0018	0.266797	2.29301	4.81059	0.324415	3.31577	3.42481	1.35731	1.10991	2.87061	0.519249	3.52346	1.26057	1.26057
268-280 (+2) 14400s	2.91453	1.84291	2.01309	2.18248	2.30998	2.49347	1.96476	2.39424	1.13155	1.24603	2.58509	2.38622	1.21272	1.71477	1.51708	1.84675	1.56528	2.62387	1.66185	1.16965	2.68995	1.53391	3.01224	1.45439	0.955178	1.66561	1.34784	2.60069	1.02394	1.48003	1.8132	1.28592	2.62799	2.36277	2.73452	2.69592	1.15979	1.20357	1.20357
268-286 (+3) 10s	1.31911	0.938784	4.03914	0.345627	0.820826	4.81925	0.830447	0.828996	0.56733	0.974747	0.653156	4.37671	2.59922	0.695419	0.822412	0.612647	0.638066	5.63827	2.14697	6.01961	2.85084	5.08983	0.672397	3.1558	1.58258	0.634764	0.311107	0.953544	3.58075	4.27941	1.31202	1.00527	5.69519	2.46409	2.00384	0.611477	0.459953	1.31768	1.31768
268-286 (+3) 14400s	3.25674	2.55782	2.13388	2.35548	2.99938	2.74216	1.99361	0.672552	1.85775	1.6239	2.79221	2.08755	1.23292	1.86682	1.67766	2.67888	1.69757	3.36723	1.62755	1.39774	2.89625	2.99804	3.30642	1.18935	2.0058	1.04963	1.59846	2.49715	1.8008	1.66185	1.72045	1.7377	3.28304	1.94175	2.93362	3.34198	1.85775	1.30785	1.30785
268-287 (+3) 10s	0.78824	1.00957	0.655464	0.577465	0.587207	0.600665	0.668501	0.459823	0.676913	1.07079	0.482461	0.48019	1.28837	1.16479	0.551298	1.01468	0.55821	1.00094	0.417195	0.973674	0.944937	0.850863	1.12705	1.05166	1.32348	0.408125	0.379653	1.53582	0.401114	0.394605	1.2506	0.875233	1.07869	0.515534	1.55964	1.21416	0.346212	1.01701	1.01701
268-287 (+3) 14400s	2.87901	2.42579	2.25762	2.08476	2.94484	2.43491	2.12302	2.64871	0.369351	2.10478	2.42826	2.51205	1.25173	1.93865	2.31723	2.86166	2.15486	3.19305	1.58971	1.65385	3.13382	1.90915	2.92893	2.08046	2.04166	1.44276	1.75731	3.19261	1.86284	1.99104	1.78874	1.56141	3.56351	2.47618	3.18931	7.21821	2.12168	1.63577	1.63577
279-287 (+2) 10s	1.23172	0.859448	1.23624	0.876871	0.798979	1.73824	1.38828	0.908651	1.16769	0.562867	1.07632	0.633665	1.76956	1.92712	1.12049	1.39576	1.45463	0.839756	1.57459	1.07889	1.64146	1.17488	1.33693	2.57849	1.7417	0.75814	0.830931	2.18331	1.35968	1.10402	1.72385	1.3469	1.73663	0.561275	1.97447	1.0418	1.03144	2.22559	2.22559
279-287 (+2) 14400s	2.32841	1.39098	0.713387	1.9306	2.08579	2.32797	0.876931	1.7335	0.885996	1.69547	2.0491	1.34711	1.5161	0.792801	1.36535	2.75425	1.95288	2.88023	1.76024	1.35808	1.1848	1.56445	2.64287	1.25305	1.106	1.31533	1.35235	2.16574	0.76977	0.959599	1.4285	0.500432	2.48704	1.38018	1.51417	2.54947	0.817151	2.0794	2.0794
287-292 (+2) 10s	2.63587	2.23255	3.44987	2.45047	1.89694	1.63687	2.98949	1.69639	1.30165	2.08046	0.929119	3.03681	2.60663	2.82602	2.78414	2.76008	2.24452	1.77619	1.9413	2.43945	1.86079	2.43984	2.03504	7.24064	3.24297	1.43841	1.35825	3.15856	4.37592	1.94018	2.91373	2.15354	2.85686	1.17229	4.4369	1.63486	0.530372	2.34639	2.34639
287-292 (+2) 14400s	1.32622	0.490488	1.19553	0.744084	0.992045	0.898583	1.20245	1.33022	0.593757	1.5427	1.39155	1.26448	0.918377	0.347317	0.858144	2.92776	0.705005	0.543725	1.29574	1.61813	0.860634	1.68959	1.7132	1.85612	0.694024	1.08346	0.57892	1.21015	0.807399	0.65141	1.03108	0.978082	0.909968	1.25764	0.587159	0.767502	1.04844	1.79959	1.79959
287-293 (+2) 10s	2.2793	2.34453	1.56762	2.25202	1.81305	1.63984	1.84195	1.72294	1.73784	1.73152	0.804073	0.980659	2.62586	3.76577	2.86294	2.30617	2.38223	1.44332	3.98288	2.38523	1.84223	2.26677	2.9771	6.73256	2.89998	1.71255	1.23391	5.38255	1.88874	1.95293	3.81081	1.78555	2.51467	1.13284	2.59615	1.52067	1.21705	3.25764	3.25764
287-293 (+2) 14400s	1.10231	0.452396	1.20611	1.05061	1.06208	0.592926	1.19099	0.698277	0.981001	1.49924	1.21062	0.66004	1.06183	0.462379	1.44935	4.1402	0.592449	1.31411	0.928093	1.38454	0.660447	1.36068	1.86622	1.67196	0.517124	0.992463	0.847842	1.08416	0.680369	0.98789	1.48548	1.00418	0.935973	0.477636	0.37572	0.837519	0.755967	1.3852	1.3852
288-293 (+1) 10s	2.44173	1.81474	0.654626	2.6939	1.57361	1.45123	1.87938	2.28854	2.46376	1.4435	0.701936	1.52141	4.31474	2.82145	2.99801	1.75369	3.09796	2.08443	1.36726	1.84346	4.10326	1.32675	2.32073	6.78612	2.49259	1.34196	2.38061	3.26895	3.45692	2.36167	2.81108	1.9142	2.65893	1.82123	3.77802	2.15292	1.56819	2.31999	2.31999
288-293 (+1) 14400s	1.96815	0.755282	1.55922	0.622847	1.68393	0.507615	1.10456	1.17089	0.383846	2.86329	1.39501	0.865651	1.17583	0.346055	0.694938	3.42091	0.643274	0.859998	1.15664	1.74402	1.27538	1.46745	2.01921	2.35262	0.345344	1.27352	0.447716	1.25751	0.33263	0.653528	1.07002	1.07234	0.958661	0.854363	1.24668	0.468323	1.09063	1.46666	1.46666
294-303 (+3) 10s	0.602334	0.880419	0.489655	0.550047	0.792647	0.48128	0.601182	0.215614	0.396623	0.81144	0.554185	0.802355	2.24162	0.921986	0.90434	0.711612	0.357016	0.839566	2.29693	0.545899	2.06292	0.409436	0.851584	1.17296	0.905183	0.725143	0.343924	1.79987	0.680939	1.20158	1.18868	1.14924	0.927442	0.441594	2.15867	0.518496	0.439918	0.965966	0.965966
294-303 (+3) 14400s	1.11501	1.06599	1.50382	0.833883	1.75562	0.620655	1.51213	1.36482	0.250812	1.65641	1.26625	1.29901	0.513286	0.849723	0.709296	2.42514	0.671066	1.6626	1.10454	1.72019	1.49232	1.80651	1.91911	2.40997	0.494806	1.05842	0.824049	1.87328	0.293936	0.880832	1.61589	1.48289	1.53471	1.23874	1.31943	1.75344	0.616049	1.96769	1.96769
304-316 (+2) 10s	0.487213	0.727368	0.356992	0.425526	0.606606	0.538989	0.466857	0.424768	0.439698	0.809848	0.521596	0.534801	2.39416	1.27771	0.431343	0.748065	0.530873	0.898139	1.94254	0.272554	1.92472	0.266716	0.715147	1.90052	0.777083	0.559106	0.426416	1.52095	0.234419	0.947551	0.877345	0.753021	0.495618	0.490688	2.2564	0.484072	0.42335	1.26157	1.26157
304-316 (+2) 14400s	3.26328	1.18307	1.6767	1.7064	2.0476	2.39308	1.64556	2.56027	0.731668	2.80302	2.62707	2.55735	1.00936	0.62598	1.58315	2.34022	0.850449	1.38862	0.538616	2.19161	1.60664	2.18475	2.00567	3.3706	0.477394	0.870806	0.703652	0.6617	1.51889	0.836943	1.21514	1.01396	4.90558	2.41941	0.523618	4.92234	1.0223	0.862164	0.862164
317-327 (+2) 10s	0.299154	0.146602	2.64798	0.136259	0.14154	0.276188	0.269803	0.330662	0.103628	0.172489	0.302078	0.313091	0.447645	0.660256	0.26041	0.366726	0.0283497	0.656078	0.160536	0.386415	0.329746	0.252187	0.412902	0.602868	0.188232	0.14724	0.0215149	0.750577	0.0416959	0.211583	0.442065	0.266031	0.719658	0.360441	0.47647	0.651681	0.104756	0.72332	0.72332
317-327 (+2) 14400s	1.50687	1.0681	0.690825	0.334078	0.997639	1.48015	0.66339	1.43138	0.915157	1.11888	1.52314	1.41153	0.602817	1.04114	2.29217	2.02438	0.307278	2.6676	1.16987	1.95403	2.23866	1.94649	0.885378	2.21994	0.861989	1.22869	0.295153	1.09392	0.839464	0.545289	0.886488	0.805807	2.63198	1.50685	0.508482	2.62954	0.800409	1.64976	1.64976
317-329 (+3) 10s	0.152309	0.113106	0.143916	0.0987079	0.116266	0.138048	0.168123	0.197771	0.0959308	0.310792	0.143783	0.156962	0.123121	0.173352	0.195874	0.130974	0.121385	0.162191	0.264989	0.100597	0.0892532	0.119551	0.130201	0.376907	0.364163	0.186819	0.0599743	0.157397	0.16527	0.127097	0.130588	0.158432	0.20261	0.184857	0.229144	0.126875	0.1072	0.185091	0.185091
317-329 (+3) 14400s	1.53039	1.06067	0.649179	0.653223	1.05191	1.43079	0.620098	1.15999	0.77492	0.875026	1.66139	1.11868	0.376133	0.961098	1.06198	1.07486	0.616593	2.73739	1.03119	0.934003	2.46604	1.02382	0.669107	0.990678	0.892161	1.00659	0.694059	0.956809	0.647071	1.20175	0.660881	0.769317	2.71504	1.23355	0.389289	2.70745	0.703781	2.32783	2.32783
317-330 (+3) 10s	0.127945	0.173192	0.225575	0.166761	0.137504	0.112517	0.209101	0.0679138	0.219001	0.140906	0.0725698	0.102694	0.248912	0.30233	0.072752	0.13609	0.150784	0.225776	0.192921	0.138732	0.225066	0.144367	0.202406	0.368616	0.20299	0.162204	0.155606	0.332848	0.183265	0.126062	0.163912	0.231235	0.130691	0.118508	0.262633	0.175702	0.181738	0.358139	0.358139
317-330 (+3) 14400s	1.45282	1.03045	0.587428	0.628652	1.03767	1.38794	0.637034	1.045	0.740051	1.1116	1.54652	1.01285	0.292845	0.845858	0.883462	1.10307	0.626919	2.04311	0.833809	0.795222	1.99395	0.861523	0.688358	0.846279	1.13867	0.831163	0.657824	0.848591	0.621857	0.725239	0.675965	0.714035	2.04432	1.15893	0.378219	2.04326	0.746317	0.914993	0.914993
328-333 (+1) 10s	0.331763	0.7002	0.466506	0.494617	0.615292	0.183998	0.522491	0.59504	0.618736	0.55995	0.23267	0.506806	0.25289	0.688226	0.252807	0.308619	0.514387	0.534563	0.446258	0.529654	0.180753	0.478242	0.522305	0.158699	0.476171	0.653735	0.457926	0.644755	1.50053	0.214952	0.609145	0.626296	0.681545	0.566766	0.492987	0.498455	0.502615	0.849459	0.849459
328-333 (+1) 14400s	1.10821	1.11552	0.140109	0.63378	1.07742	0.791535	0.209801	0.979388	1.32862	1.39813	0.833353	1.0007	0.488967	0.670902	0.841579	1.01649	0.803607	1.55991	0.29349	0.273662	1.10716	0.0947005	0.747932	0.645829	1.29568	0.387837	0.810959	0.336229	1.27579	0.863804	0.742108	0.696136	1.51042	1.06677	0.960123	1.51929	1.31082	0.997353	0.997353
334-341 (+2) 10s	0.536051	0.557132	0.46269	0.269086	0.433502	0.634553	0.636258	0.409449	0.385859	0.780543	0.246146	0.526645	0.884077	0.936474	0.944972	0.340664	0.385258	0.370352	0.547747	0.619348	0.844161	0.395744	0.737422	1.1358	0.84824	0.640613	0.2805	1.34913	0.435785	0.985784	1.05218	0.796445	0.746892	0.432236	1.07146	0.298539	0.373065	0.831162	0.831162
334-341 (+2) 14400s	1.13269	0.684407	0.420417	0.574346	1.02608	0.726335	0.661055	1.3054	0.833818	2.00188	1.19635	1.3335	0.982361	0.322609	0.738504	3.34209	0.461132	1.18077	0.479461	1.33054	2.52209	0.756425	0.825779	1.81821	0.465211	0.443919	0.517682	1.85915	0.35495	0.735276	0.588517	0.256064	1.25347	1.53015	2.05888	1.19764	0.391066	2.0139	2.0139
334-344 (+2) 10s	0.614958	0.846831	0.312903	0.455174	0.614657	0.281502	0.543855	0.697974	0.641346	0.92341	0.401894	0.607015	0.427988	0.486856	0.610236	0.528775	0.379608	0.269788	1.11851	0.671379	0.49941	0.92565	0.487807	0.611241	0.71821	0.905901	0.461583	2.45936	0.834179	0.42901	0.358339	0.398638	1.33297	0.432868	0.455866	0.280362	0.739652	0.311991	0.311991
334-344 (+2) 14400s	1.20608	0.894299	0.953249	0.434421	1.08611	1.15651	1.05671	1.04046	0.549148	2.43499	1.33899	0.969534	0.709349	0.582494	0.607313	1.51271	0.449192	1.30755	0.289498	1.62284	2.10168	0.653517	1.19702	1.73728	0.312538	0.270993	0.4435	1.55626	0.73792	0.707933	0.529385	0.7304	1.09137	1.1189	1.98202	1.15943	0.903834	1.72645	1.72645
335-341 (+2) 10s	0.438713	0.872448	0.536999	0.516977	0.421315	0.404937	0.725348	0.361223	0.655895	0.689796	0.376571	0.35087	1.28738	0.634253	1.22079	0.299361	0.537251	0.281705	0.780275	0.595212	1.57318	0.554074	0.611303	1.54294	0.861258	0.771276	0.455256	1.43032	0.804325	1.16347	0.94281	0.866064	0.825188	0.292418	1.56939	0.386102	0.699084	0.609678	0.609678
335-341 (+2) 14400s	1.48392	0.229313	0.756933	0.475113	0.821551	0.885993	0.938306	1.21145	0.709053	2.39692	1.42985	1.18915	0.660356	0.653582	1.11138	1.37166	0.461739	1.49538	0.879124	1.67117	2.43915	1.29695	0.996896	2.76068	0.445321	0.438437	0.389935	1.79941	0.718588	1.07165	0.557201	0.641076	1.48803	1.27995	2.11056	1.36436	0.633819	1.87954	1.87954
345-352 (+1) 10s	0.454368	0.307867	0.277884	0.236815	0.300724	0.228274	0.422228	0.36884	0.356336	0.347362	0.182076	0.485945	1.60457	0.845288	0.364299	0.214397	0.368723	0.856633	0.47379	0.139517	1.82468	0.190478	0.26149	1.48767	0.328258	0.263411	0.351007	1.05235	0.160351	0.263155	0.976804	0.581289	0.724055	0.35666	1.41721	0.237844	0.20017	0.991941	0.991941
345-352 (+1) 14400s	0.632692	1.50486	0.306975	0.656028	1.45345	0.497672	0.48007	0.810511	0.655267	0.765215	0.462069	1.19097	0.315704	0.867618	0.601311	0.474449	0.553684	0.667814	0.660967	0.652275	1.48611	0.285543	0.818886	0.467301	0.728333	0.662262	0.454248	0.650189	0.655807	0.769724	0.458561	0.278498	0.691791	0.707734	1.42076	0.706405	0.771461	0.672887	0.672887
353-358 (+1) 10s	0.24509	0.949449	0.556688	0.502003	0.949404	0.232247	0.572702	0.440808	0.360119	0.506555	0.324125	0.333945	0.51952	0.939202	0.314489	0.388523	0.629611	0.427973	1.23622	0.658876	0.502236	0.485389	0.597092	0.421658	0.558531	0.255279	0.516626	1.48983	0.269588	0.446255	0.732939	0.704735	0.438687	0.371813	1.03766	0.488051	0.361799	1.02728	1.02728
353-358 (+1) 14400s	2.0484	0.831267	1.66891	0.866565	1.42412	1.49311	1.47852	1.75937	0.596674	1.16464	1.72319	1.73773	1.03531	0.882155	1.32391	0.892206	0.345667	1.08403	0.848865	1.04884	1.63451	0.840662	1.58646	1.48188	0.704392	0.934491	0.4533	1.48681	1.00954	1.0106	1.02998	1.44645	1.79493	1.76033	1.74734	1.73965	0.659829	1.49957	1.49957
353-359 (+1) 10s	0.392913	0.464943	0.327014	0.235806	0.50239	0.289708	0.37794	0.271967	0.123537	0.289569	0.314752	0.341741	1.37759	0.958754	0.149597	0.244549	0.302497	0.53727	0.84725	0.246934	1.72749	0.241247	0.329956	1.17897	0.338738	0.304801	0.327984	1.90265	0.643639	0.497102	0.427786	0.411722	0.382458	0.365541	1.46408	0.357885	0.334357	1.00002	1.00002
353-359 (+1) 14400s	2.18014	1.11599	1.45043	1.06121	1.65346	1.83794	1.39094	1.86509	0.692714	1.33573	2.0273	1.86531	0.847582	0.855425	1.4045	1.39327	0.728774	2.04894	0.902919	1.30592	1.90046	1.49451	1.75968	1.50573	1.05899	0.951505	0.84742	1.84864	0.862217	1.33591	1.27531	1.21267	2.09408	1.90463	1.93804	2.0685	0.862468	1.85982	1.85982
363-368 (+1) 10s	1.60301	1.06341	0.71685	0.707617	1.22462	1.46961	0.709607	1.20886	1.60534	0.769742	1.43824	1.24245	1.48062	0.876098	0.568992	1.36511	0.791849	1.58386	2.05625	1.31913	1.46428	1.27497	1.11284	0.540402	0.837234	1.03632	0.635997	1.68605	1.44684	0.758183	1.14476	0.708371	1.53382	1.26118	1.54826	1.50729	1.44148	0.861699	0.861699
363-368 (+1) 14400s	2.48884	1.0697	1.01184	1.79646	1.14884	1.70232	0.790516	1.38103	1.39742	4.80937	3.73175	1.11511	1.40322	0.895968	1.07249	2.18014	1.02903	2.13944	0.868976	5.02511	1.28934	2.01873	1.36538	0.988805	0.293732	1.08602	1.14642	0.577158	1.33483	0.700472	0.779773	0.824691	2.16297	1.29625	1.28743	2.23484	1.28525	1.07421	1.07421
366-377 (+2) 10s	0.831698	1.12176	0.555297	0.399907	0.945247	0.719516	0.721043	0.773538	0.543843	0.820395	0.633447	0.989258	1.80297	1.05547	0.402491	0.98765	0.635461	0.762639	2.49951	0.507828	1.0192	0.29412	0.918828	1.15964	0.906086	0.661252	0.390782	1.08576	0.500764	1.1916	0.804911	1.01178	0.753128	0.910667	1.3853	0.475624	0.692115	0.977395	0.977395
366-377 (+2) 14400s	2.49215	1.1965	1.25005	0.51403	1.49868	2.35402	1.35195	1.82088	0.761963	0.860493	2.40942	1.82646	1.37062	1.19162	1.03628	2.23797	0.634693	3.35201	0.948467	1.84902	2.44371	1.90851	1.56551	1.03577	0.224292	1.02937	0.362021	1.18023	0.733445	1.07814	1.17164	1.18157	3.41301	1.81805	2.40025	3.38123	0.852419	1.22021	1.22021
369-377 (+2) 10s	0.883515	1.22947	0.603115	0.596125	1.26363	0.789758	0.827022	0.769253	0.61092	0.979034	0.87186	0.615019	1.49262	0.489654	0.213944	1.15881	0.873271	0.608517	2.73302	0.511512	0.325986	0.459819	0.829587	1.96009	1.12294	0.636318	0.501448	0.93464	0.729655	1.1717	1.04078	0.954673	0.711626	0.514751	0.369755	0.479131	0.72948	0.811355	0.811355
369-377 (+2) 14400s	1.53124	0.59427	1.34829	0.382602	1.1402	1.27588	1.35395	1.25071	0.415236	0.534734	1.43981	1.21147	1.17388	0.757328	0.792278	1.92474	0.254963	1.46957	0.904391	2.02692	1.18202	1.94523	1.48148	0.821668	0.261026	0.955046	0.465121	0.726471	0.311627	1.18135	1.47908	1.25443	1.50173	1.25125	0.86514	1.49241	0.5531	0.817513	0.817513
378-387 (+2) 10s	0.985688	1.07627	0.896126	0.807131	0.930264	1.10667	0.817525	0.681111	0.596449	0.399896	0.8153	0.597132	1.50616	1.03876	0.585794	0.929751	1.00338	0.599652	2.3705	0.422973	0.968956	0.251795	0.971496	1.53694	0.938684	0.674923	0.674805	1.40392	0.692667	0.971762	1.26048	0.869494	0.784661	0.618597	1.32949	0.668848	0.566949	0.907553	0.907553
378-387 (+2) 14400s	1.00664	0.381356	1.01426	0.565272	1.13101	0.51179	0.933699	0.753129	0.19346	0.785651	0.740106	0.803527	0.792976	0.107954	0.68181	1.60764	0.361344	0.739422	0.69252	1.302	0.810175	1.39095	1.48654	0.579117	0.4549	0.772803	0.427857	0.0343404	0.388611	0.646796	1.23364	0.783358	0.849569	0.723466	0.831774	0.847511	0.660176	1.34084	1.34084
388-395 (+2) 10s	0.834075	0.570621	0.555936	0.761469	0.459212	0.801095	0.834898	0.297366	0.673244	0.613489	0.411765	0.505137	0.764643	1.11884	0.617592	0.35429	0.719469	0.233722	0.445049	0.503029	0.487773	0.518751	1.15229	1.21753	1.2369	0.493697	0.713985	1.43606	0.628515	0.545892	1.5481	0.856526	1.04806	0.496991	1.66335	0.663142	0.557206	1.05897	1.05897
388-395 (+2) 14400s	2.10629	0.504488	1.21442	0.871404	1.0675	1.61933	1.43857	1.62212	0.941182	1.14431	1.86332	1.56196	0.812153	0.517296	0.655746	1.17429	0.649066	1.60576	1.42661	1.11665	1.55814	1.38468	1.78129	1.57835	1.2117	1.28915	0.960997	1.68745	0.927393	1.03415	1.5121	1.18011	1.64963	1.56571	1.68189	1.6353	1.18711	0.849057	0.849057
388-396 (+2) 10s	1.28714	1.22049	0.965644	1.43576	0.980779	0.669073	1.46234	0.875304	0.763831	0.892904	0.412128	0.759735	1.03696	1.39353	1.44402	1.12423	1.22639	0.786934	2.11483	1.06775	0.734876	0.988708	1.52272	2.70649	1.67952	0.778806	1.0228	1.95775	1.03559	0.885056	2.26657	1.08063	1.27591	0.594724	1.11571	0.997483	0.515235	0.929366	0.929366
388-396 (+2) 14400s	1.31325	0.539083	1.13197	0.77965	1.16752	1.07324	1.07701	1.22657	0.296793	0.659226	1.24694	1.16758	0.561885	0.422999	1.06831	1.66864	0.66224	1.09339	0.750886	1.36068	0.899312	1.40254	1.19801	1.07781	0.34179	0.874196	0.742641	0.816407	0.405843	0.916144	0.994155	1.06159	1.137	1.17899	0.63836	1.10925	1.22611	0.805882	0.805882
397-410 (+2) 10s	0.50332	0.574339	0.329982	0.269169	0.526671	0.381557	0.425092	0.365219	0.445758	0.478015	0.343212	0.380488	1.09599	0.625648	0.27233	0.552501	0.36485	0.356455	1.50537	0.351785	0.675018	0.348736	0.576764	1.95816	0.5101	0.840985	0.269969	0.960416	0.403228	0.535904	0.634494	0.53572	0.503017	0.455475	0.815627	0.315329	0.384647	0.536288	0.536288
397-410 (+2) 14400s	2.05807	1.76733	1.12898	1.14479	1.89864	1.95503	1.15426	1.66176	0.888928	1.42441	2.11207	1.66639	0.60007	0.957904	1.28216	1.31798	1.11744	2.89942	1.61607	1.56284	2.16224	1.29555	1.23659	1.27062	1.40691	1.19905	1.11599	2.23286	0.930598	1.56682	1.10218	1.09336	2.90473	1.65837	2.13869	2.9135	0.975581	0.970485	0.970485
402-410 (+2) 10s	0.728728	2.23955	0.901148	0.657181	0.365025	0.532795	0.952276	1.15049	0.991843	0.593939	0.845622	0.612322	0.246656	1.14251	0.38567	0.653448	1.08794	0.713136	1.46889	0.387764	2.02247	0.449072	0.808004	1.58918	0.921873	0.502876	0.660162	0.639902	0.540473	0.495348	1.12291	1.14444	0.882154	0.820368	3.20696	0.212099	0.474954	0.725858	0.725858
402-410 (+2) 14400s	1.66168	0.916172	0.770812	0.508141	1.04305	1.56366	0.727979	1.28731	0.464911	1.18374	1.59971	1.26818	0.385021	0.721436	0.894871	1.27044	0.564893	2.05015	0.786222	1.00983	1.18568	1.28717	1.10417	0.738509	0.795376	0.856836	0.635825	0.614621	0.770511	0.938947	0.783309	0.606541	0.829976	1.24132	1.18037	1.99411	0.73309	0.690936	0.690936
403-410 (+2) 10s	0.573005	0.800459	0.523378	0.434526	0.607646	0.382354	0.639873	0.483317	0.514264	0.564202	0.35134	0.460415	1.0262	1.00688	0.347963	0.542903	0.52533	0.389601	1.15009	0.328455	0.619837	0.412994	0.715612	1.09007	0.707778	0.526422	0.321888	1.34207	0.500145	0.508293	1.04957	0.764134	0.642499	0.543344	0.957032	0.332595	0.276431	0.931029	0.931029
403-410 (+2) 14400s	1.59332	1.14466	0.739315	0.732929	1.17353	1.42966	1.02577	1.32857	0.405267	0.850232	1.50598	1.33675	0.641109	0.451551	0.953802	1.64108	0.616057	2.08201	0.528725	1.02364	1.59813	1.11207	1.01574	1.0216	0.701689	0.658464	0.640905	0.486289	0.615591	1.04064	0.737839	0.530546	2.1162	1.31864	1.5999	2.10352	0.563186	0.51547	0.51547
411-419 (+1) 10s	0.452171	0.569348	0.522406	0.623436	0.544478	0.370429	0.945882	0.749791	0.410837	1.13398	0.787101	0.652674	1.10282	0.422958	0.987568	1.007	0.472368	3.43079	0.909834	1.26169	1.27966	1.32985	0.27384	1.5674	1.43199	0.273398	0.156857	3.49702	0.310397	0.363237	0.69889	2.01919	3.73228	0.619346	0.909323	3.07785	0.475861	0.321503	0.321503
411-419 (+1) 14400s	0.360321	1.00353	0.479599	0.265528	0.881675	0.23603	0.383992	0.541305	0.272318	2.77979	0.293037	0.726349	0.675195	0.328095	0.68573	0.512457	0.112958	1.30085	0.212134	1.2226	0.457517	0.775397	0.666923	0.490084	2.13851	0.423764	0.229416	2.38441	0.331666	1.01427	0.391672	2.55242	1.78387	0.329703	0.630787	1.59193	0.418512	0.788728	0.788728
423-447 (+3) 10s	0.372692	0.269203	0.123782	0.351558	0.219086	0.415105	0.342895	0.281771	0.104054	0.336624	0.539443	0.480332	1.2407	0.456672	0.261418	2.25088	0.325533	0.434143	1.54035	1.24601	1.06007	0.244917	0.51889	0.591518	0.275256	0.50555	0.380179	0.459879	0.196274	0.371525	0.484044	0.391258	0.432773	0.445498	1.05145	0.482352	0.401847	0.508675	0.508675
423-447 (+3) 14400s	0.611976	1.01367	0.668067	0.242149	0.978562	0.259366	0.464749	1.02056	0.314819	1.25677	0.684482	1.11593	0.24133	0.315985	0.82158	4.39969	0.372671	0.702839	0.545124	6.79545	0.704919	3.43271	0.927253	0.742832	0.555345	0.647947	0.275976	0.992592	0.297411	0.896347	0.624938	0.286981	0.469266	0.989624	0.718501	0.506625	0.648308	1.13866	1.13866
424-447 (+3) 10s	0.406925	0.756922	0.352829	0.258946	0.796373	0.271818	0.501381	0.444829	0.400748	0.659291	0.29744	0.583561	0.937438	0.631319	0.340501	0.567514	0.355366	0.255975	1.8231	0.240663	0.604539	0.167132	0.385183	0.587887	0.572236	0.380308	0.300415	0.668962	0.391689	0.686916	0.566564	0.567278	0.328597	0.472478	0.747619	0.182607	0.419866	0.611396	0.611396
424-447 (+3) 14400s	0.741916	0.89956	0.637217	0.446651	0.946765	0.38258	0.593742	0.876313	0.363243	0.511996	0.731971	0.785571	0.203982	0.224814	0.639146	1.94786	0.328257	0.527052	0.517941	1.83656	0.399526	0.86175	0.812702	0.677301	0.283015	0.451608	0.321556	0.653603	0.412267	0.801756	0.530813	0.492837	0.303665	0.792995	0.42672	0.325848	0.772555	0.67398	0.67398
426-447 (+3) 10s	0.574779	0.575415	0.368313	0.373992	0.563484	0.405046	0.423774	0.373078	0.163878	0.398622	0.358078	0.343808	1.33182	0.559839	0.272256	0.635283	0.334492	0.40154	1.38541	0.321979	1.06823	0.281012	0.341165	1.76271	0.636084	0.422245	0.319021	0.751973	0.312292	0.573404	0.421095	0.841227	0.55815	0.392346	1.13252	0.285757	0.143884	0.562292	0.562292
426-447 (+3) 14400s	0.401405	1.07495	0.807062	0.189413	0.79674	0.208217	0.857772	0.921993	0.0913895	0.306542	0.624882	0.873563	0.392693	0.742115	0.609798	1.28568	0.279072	0.577706	0.69333	2.52143	0.537441	1.02957	0.994212	0.607513	0.459027	0.627336	0.195611	1.21208	0.257409	0.917207	0.782766	0.623898	0.465648	0.903058	0.587113	0.32911	0.712	1.37202	1.37202
448-463 (+3) 10s	0.369833	0.394479	0.178596	0.0928176	0.38862	0.302573	0.170238	0.31001	0.180193	0.373795	0.311083	0.387099	0.660174	0.30659	0.115728	0.34994	0.204287	0.272801	1.14557	0.0810043	0.346586	0.118308	0.296905	0.205228	0.436306	0.374091	0.137843	0.29075	0.132536	0.318529	0.240865	0.200833	0.306926	0.316131	0.400307	0.285883	0.131415	0.240482	0.240482
448-463 (+3) 14400s	0.259615	0.462633	0.43466	0.18378	0.497375	0.370806	0.277239	0.453278	0.369749	0.0239367	0.480803	0.3342	0.375833	0.240681	0.329313	0.935417	0.259189	0.303626	0.376954	1.3762	0.234711	0.730278	0.663266	0.335021	0.227535	0.361363	0.177066	0.398565	0.328858	0.329748	0.702747	0.249981	0.295785	0.320034	0.240616	0.202203	0.326616	0.426309	0.426309
449-463 (+3) 10s	0.31457	0.245089	0.150875	0.128055	0.276064	0.244245	0.177234	0.252576	0.363036	0.306403	0.199168	0.218135	0.666966	0.150107	0.228331	0.338292	0.126361	0.416048	1.11711	0.230754	0.343518	0.227762	0.319393	0.644279	0.345428	0.207109	0.190157	0.209797	0.361285	0.338289	0.29983	0.3058	0.198916	0.173564	0.384738	0.177531	0.29585	0.165735	0.165735
449-463 (+3) 14400s	0.565049	0.791401	0.570395	0.330224	0.622576	0.533619	0.40609	0.866281	0.279665	0.166938	0.624113	0.618678	0.307454	0.590545	0.543038	0.989569	0.268922	0.325204	0.30833	1.29171	0.224856	0.828178	0.778028	0.535766	0.209262	0.367632	0.263382	0.515722	0.476762	0.431145	0.512134	0.414279	0.471538	0.594956	0.270361	0.0400846	0.288956	0.524667	0.524667
464-478 (+3) 10s	1.59859	2.36569	1.28167	1.57743	1.54946	0.823267	1.61512	1.32438	1.20574	0.870362	0.427651	0.847253	2.51706	2.10601	1.82735	1.8096	1.89293	1.20843	0.530693	1.18766	1.61149	1.40422	2.44735	5.44583	1.99041	1.11025	1.51701	2.12501	1.32904	2.03436	2.76581	1.70813	1.22283	0.964638	2.23516	0.959678	1.09086	1.38587	1.38587
464-478 (+3) 14400s	0.788063	1.23265	1.20544	0.727771	1.40373	0.650697	1.32373	2.02827	0.412742	2.09971	1.1856	1.21117	1.36306	1.13098	0.769658	1.87409	0.783154	1.1187	1.3682	1.55225	0.645245	1.66855	1.54514	1.88414	0.472694	1.03499	0.721244	1.34818	0.800569	0.58181	1.42653	1.31067	1.27267	1.25545	0.503406	1.09408	0.906961	1.52764	1.52764
479-495 (+3) 10s	1.45426	2.09802	1.1887	1.63727	1.79672	1.10029	1.42301	1.13467	0.918692	1.65827	0.918833	0.902363	2.19581	2.71121	1.88995	2.16051	1.8119	1.04923	2.08924	1.9447	1.91728	2.02767	1.59917	2.83066	2.27792	1.43151	1.4466	3.14307	1.22999	1.69624	2.37817	1.3009	1.1293	0.984855	2.39477	1.22722	0.834542	2.37315	2.37315
479-495 (+3) 14400s	0.981693	0.696066	1.01162	1.05257	1.10292	0.484472	0.814671	1.07603	0.376748	0.836848	0.838646	1.07266	0.390911	0.461267	0.591981	1.60646	0.580602	0.573641	0.718598	1.13329	0.493556	1.31873	1.63584	1.05124	0.619405	0.655756	0.648563	0.79701	0.544132	0.598447	1.3851	0.684737	0.69692	1.03505	0.361284	0.55052	0.678421	1.00383	1.00383
484-495 (+2) 10s	1.73313	2.51371	1.75026	1.98647	2.08376	1.28345	1.85664	1.56124	1.14101	1.46843	1.17744	1.05639	2.53061	3.51967	2.75209	2.00311	2.04071	1.32769	1.78249	1.86333	2.45279	1.99157	1.69758	6.9629	2.68575	1.58738	1.28189	4.03406	1.78639	2.51292	3.95657	1.843	1.55507	1.03155	3.037	1.27643	0.764238	3.001	3.001
484-495 (+2) 14400s	1.41263	0.719714	1.09611	0.933183	1.06597	0.59177	1.21717	0.960597	0.325126	1.81848	1.29392	0.900854	0.892456	1.38642	0.764301	1.89001	0.600297	0.591859	0.867577	1.6248	0.995867	1.46474	1.49478	2.25227	0.552179	0.796383	0.564579	1.22104	0.558155	0.48633	1.2782	1.15932	0.729644	1.17134	1.0135	0.379416	0.793973	1.53475	1.53475
496-505 (+2) 10s	2.05503	3.31086	2.12279	2.98683	2.66025	1.54636	2.85748	2.48276	1.19081	2.39593	1.05029	1.98988	3.65721	5.46201	3.57407	2.90553	3.10987	1.66582	3.18032	2.66234	2.90164	2.75746	2.72256	3.71015	4.19131	2.20033	2.50391	5.014	2.1499	0.997872	3.29366	2.09395	2.47991	2.08185	4.04223	1.82746	1.28248	3.02586	3.02586
496-505 (+2) 14400s	1.59003	0.49418	1.37163	1.27044	1.90317	0.597984	1.38663	1.13067	0.50594	1.36268	1.31804	1.06514	0.513636	0.497621	1.30422	1.7126	0.728069	0.907364	1.36879	1.29638	0.386159	1.38401	1.82542	1.90817	0.848249	1.21431	0.629567	0.773206	0.416715	0.932876	1.45537	1.11303	0.855443	1.02928	0.372667	0.783454	0.833052	0.689059	0.689059
496-506 (+2) 10s	2.09566	3.40917	2.21814	2.95252	2.61349	1.28212	3.01849	3.11337	1.58983	2.41508	1.12765	1.75447	3.49706	5.23304	3.89198	3.42844	3.16992	1.68862	3.22249	2.99672	2.99552	2.65734	2.85615	3.20399	4.02918	2.30082	3.06057	5.39885	1.88595	1.2405	3.22432	2.17231	2.20496	1.91662	4.10418	1.73501	1.5451	2.67874	2.67874
496-506 (+2) 14400s	1.42137	0.471243	1.33474	0.868139	1.22987	0.571969	1.3459	1.22394	0.438098	0.665067	1.69474	1.15328	0.66337	0.456916	0.935598	1.86572	0.674839	0.836984	1.09292	1.48216	0.420152	1.98538	1.82495	2.11778	0.66435	0.988961	0.896532	1.05996	0.653974	0.88821	1.45628	1.46366	1.12597	1.32682	0.476325	1.23021	1.45929	1.00419	1.00419
496-509 (+2) 10s	1.99965	2.9376	1.99071	2.81785	2.18506	1.69209	2.76494	1.26003	0.976653	1.94563	1.05193	1.02533	3.44269	4.71131	3.42822	3.01569	2.92291	1.39474	3.0768	2.91816	2.71402	2.79705	2.29612	3.70223	3.56596	1.85496	2.32035	5.46179	1.38201	0.949042	2.88856	2.23994	2.7081	1.3613	3.74911	1.46541	1.17525	3.58258	3.58258
496-509 (+2) 14400s	1.05035	0.608185	1.28422	1.27525	1.13295	0.695827	1.42293	1.02485	0.323502	0.847802	1.37098	0.918999	0.708895	0.578587	1.13326	2.75671	0.749046	1.61031	1.07834	1.26021	0.368971	1.48754	1.6164	1.50528	0.555638	0.774753	0.748641	1.11294	0.696443	0.889693	1.4101	1.21803	1.5797	0.919392	0.459123	1.51808	0.997195	1.14842	1.14842
496-518 (+3) 10s	1.61298	1.98822	1.60342	2.27352	1.30665	1.1276	2.23405	0.986405	0.934518	1.57568	0.708666	1.05635	2.38933	2.95137	2.75282	1.94008	2.29319	1.0612	2.61978	1.8585	1.78318	1.7164	1.69202	6.56321	3.02424	1.56851	1.86597	2.79994	1.19354	0.491829	1.9612	1.92333	1.91528	1.0931	2.89304	1.17162	0.867186	2.27174	2.27174
496-518 (+3) 14400s	0.918518	0.428398	1.22022	0.852334	1.17517	0.657722	1.27695	0.991912	0.303935	1.00032	1.14553	0.889628	0.667601	0.683464	1.21677	3.99057	0.682912	1.42116	0.928083	1.39886	0.381305	1.59286	1.34379	1.39236	0.582915	0.866513	0.739204	0.910581	0.417933	0.968109	1.28988	1.14524	1.37955	0.937504	0.452429	1.35002	0.840123	1.08955	1.08955
506-518 (+2) 10s	1.29519	1.44864	0.896705	1.86556	1.0703	0.96106	1.52937	0.5889	0.94848	1.17013	0.599247	1.49048	1.23537	1.4645	2.06142	0.710518	1.44377	0.860064	1.97341	1.1161	0.870686	0.825384	1.54519	3.67324	2.23655	0.917898	1.49024	3.49378	0.243305	1.48288	2.67739	1.83814	2.21667	0.826732	2.11912	0.653298	0.689821	1.495	1.495
506-518 (+2) 14400s	0.639363	0.483809	0.930535	0.980681	1.35244	0.420112	1.20809	1.46465	1.10137	1.28181	1.12356	1.36363	0.715113	0.672583	1.21744	2.91539	1.01171	0.495723	1.11376	1.22762	0.430171	1.32373	1.30575	1.36843	0.515333	0.981145	0.987005	1.05405	0.634443	0.991909	1.21942	0.862515	0.645117	1.55491	0.475727	0.515784	0.934067	1.46374	1.46374
510-518 (+2) 10s	1.49983	1.97129	1.24399	2.17696	1.19297	1.27871	1.69577	0.995129	1.04346	1.1657	0.815751	0.985373	0.913024	1.4901	2.5938	0.760856	1.94724	1.12988	2.32642	1.28347	0.76487	1.03518	1.76567	4.24066	2.50074	1.01475	1.72452	4.05674	1.61263	1.56917	2.90576	1.6859	2.27286	0.723249	1.6635	1.19123	0.732304	1.33203	1.33203
510-518 (+2) 14400s	0.669831	0.600788	0.943045	0.704832	1.38627	0.689133	0.850715	0.798823	0.631368	1.66896	1.72074	0.698142	0.585424	0.772774	1.60355	3.30871	0.812981	1.28285	0.946633	1.24921	0.510701	1.13102	1.39624	1.70613	0.846028	0.875162	0.801016	0.387836	0.7019	1.13017	1.18344	1.24609	1.54362	0.77517	0.2734	1.28142	0.80676	0.606681	0.606681

### Sheet: ExperimentalData
Compound	AlphaScreen_Mean	ThermalShift_Temp	GAL4_FC
18862	10719	5.13	3.4
18957	20109	8.4	5.2
19081	8642	5.25	2.6
19170	13479	8.58	3.8
19171	14176	9.6	3.3
19172	11375	9.58	3.1
19173	11144	9.33	2.2
19174	20290	10.13	3.9
19175	16346	8.68	2.6
19257	4399	5.15	2.8
19258	11372	7.3	3.1
19263	12299	7.14	3.4
19264	1535	4.17	0.5
19265	6001	7.75	2.9
19266	8996	7.06	1.3
19267	13905	7.48	2.8
19268	14545	7.3	3.3
19269	1585	8.35	1.5
19344	5284	7.24	1.9
19346	6478	6.43	5.4
19347	4311	4.87	2.8
19348	10345	7.6	3.1
19349	11341	8.55	4.6
19350	12764	6.69	3.1
19351	3975	6.4	1.9
19352	12207	8.7	3.2
19353	10673	7.47	3.4
19355	46	13.15	-1
19379	10079	7.33	2.2
19380	15418	11.11	2.9
19381	2129	9.32	1.8
19382	7015	9.18	3.8
19425	12530	10.59	4.8
19428	5045	9.13	3.5
19497	4069	6.89	2.1
19498	9842	7.74	4
19546	13033	10.26	5.3
19547	13951	10.38	6.2
19548	12333	9.08	5

### Sheet: ExperimentalData_SEM
Compound	AlphaScreen_SEM	ThermalShift_SE	Gal4_FC	SPA_IC
18862	4670.66	0.0466761	3.4	0.32
18957	5474.54	0.0491165	3.2	0.21
19081	2262.94	0.0510993	2.6	0.29
19170	5941.87	0.0517999	3.8	0.12
19171	3670.67	0.0512017	3.3	0.13
19172	1703.22	0.0469408	3.1	0.16
19173	3832.19	0.0474842	2.2	0.23
19174	5200.42	0.0471349	3.9	0.17
19175	2569.85	0.0517377	2.6	0.2
19257	1761.91	0.0452972	2.8	0.35
19258	3931.42	0.0477815	3.1	0.23
19263	2777.29	0.0484613	3.4	0.25
19264	2493.13	0.0491295	0.5	0.34
19265	1568.33	0.0512701	2.9	0.2
19266	2742.6	0.0449279	1.3	0.085
19267	1658.4	0.0473857	2.8	0.29
19268	4663.92	0.0455413	3.3	0.29
19269	959.029	0.0484995	1.5	0.35
19344	1618.63	0.0460669	1.9	0.25
19346	821.732	0.0449169	5.4	0.37
19347	1206.26	0.043705	2.8	0.25
19348	1923.73	0.0444785	3.1	0.19
19349	4553.56	0.0466521	4.6	0.23
19350	3923.95	0.0452352	3.1	0.35
19351	1183.4	0.0526094	1.9	0.44
19352	1902.81	0.0481511	3.2	0.078
19353	3636.05	0.0455185	3.4	0.17
19355	110.4	0.0498171	-1	0.058
19379	2619.51	0.0440345	2.2	0.097
19380	2018.96	0.0480567	2.9	0.24
19381	876.971	0.0476635	1.8	0.21
19382	1089.71	0.0476945	3.8	0.18
19404	4920.42	0.0500158	4.1	0.29
19425	2776.22	0.0483407	4.8	0.38
19426	2475.92	0.0452803	4.1	0.18
19428	1141.46	0.0479251	3.5	0.15
19497	1575.82	0.0456329	2.1	0.27
19498	3870.87	0.0523638	4	0.19
19546	4420.03	0.0486335	5.3	0.15
19547	3441.34	0.048019	6.2	0.19
19548	1563.41	0.0493377	5	0.29

### Sheet: ReducedDifferential
	268-280 (+2) 14400s	268-286 (+3) 14400s	268-287 (+3) 14400s	279-287 (+2) 14400s	294-303 (+3) 14400s	304-316 (+2) 14400s	317-327 (+2) 14400s	317-329 (+3) 14400s	317-330 (+3) 14400s	328-333 (+1) 14400s	353-358 (+1) 14400s	353-359 (+1) 14400s	366-377 (+2) 14400s	369-377 (+2) 14400s	378-387 (+2) 14400s	388-395 (+2) 14400s	388-396 (+2) 14400s	397-410 (+2) 14400s	402-410 (+2) 14400s	403-410 (+2) 14400s	464-478 (+3) 10s	479-495 (+3) 10s	484-495 (+2) 10s	496-505 (+2) 10s	496-506 (+2) 10s	496-509 (+2) 10s	496-518 (+3) 10s
SR18862	-6.85456	-9.77975	-8.01421	-7.66918	-9.83306	-18.2187	-17.6731	-18.8269	-15.4209	-5.09459	-8.68561	-9.11332	-39.9471	-42.08	-22.1548	-15.5747	-12.754	-27.4415	-20.6672	-17.3277	-18.3559	-19.3683	-16.6536	-41.1288	-42.6983	-37.4642	-21.0541
SR18957	-7.52218	-10.5135	-9.64672	-9.99411	-9.11613	-21.0656	-22.5998	-22.6363	-18.8825	-6.60914	-8.97611	-10.1347	-43.2608	-46.0792	-24.9544	-16.1278	-13.7742	-31.0386	-23.1366	-19.0961	-21.2047	-22.7288	-20.7484	-49.021	-50.8724	-44.4006	-24.8839
SR19081	-4.82515	-7.29986	-6.53483	-4.97718	-9.17317	-14.3398	-16.9213	-17.8539	-14.6805	-4.92224	-6.2726	-8.01757	-37.8662	-39.5543	-20.0028	-14.7526	-11.8787	-28.3458	-20.3222	-16.8257	-15.1147	-15.959	-12.6479	-26.8145	-29.1915	-24.4176	-13.8182
SR19170	-5.77265	-8.34626	-7.83628	-7.57662	-10.3088	-16.6797	-17.9813	-17.925	-14.4478	-3.76098	-7.20395	-7.97715	-41.0302	-43.2112	-22.3483	-14.7185	-12.2176	-28.3347	-20.8051	-17.6561	-18.0601	-17.2357	-14.5423	-36.3088	-39.3623	-33.5008	-18.5662
SR19171	-5.76426	-8.41232	-7.5988	-7.47889	-8.49357	-18.1482	-22.2765	-21.5573	-17.9278	-5.46352	-6.99891	-8.33702	-41.9675	-45.3896	-24.4414	-14.6941	-12.4346	-30.6551	-21.516	-18.7456	-20.7589	-20.6945	-18.1122	-41.15	-43.0406	-36.5113	-20.6399
SR19172	-7.37563	-10.1299	-8.74793	-7.38754	-10.1881	-16.1637	-18.0352	-19.0576	-15.726	-4.81051	-7.49958	-8.4214	-40.3487	-44.1945	-23.5393	-15.6009	-12.6237	-28.44	-21.3298	-17.8086	-19.5087	-18.2668	-15.6476	-34.2506	-36.4128	-30.2708	-17.1237
SR19173	-5.81038	-8.83796	-8.08219	-6.65959	-10.3737	-14.6844	-17.9662	-18.7302	-15.3845	-4.67116	-6.27545	-8.30198	-40.24	-42.9862	-22.2785	-15.2857	-12.2378	-29.397	-21.269	-17.6901	-19.405	-17.582	-14.2238	-28.4166	-30.4554	-25.0256	-14.4285
SR19174	-5.62093	-10.1141	-7.90337	-9.34778	-9.29322	-19.0326	-19.7867	-19.4322	-15.9231	-4.74766	-8.38263	-9.26283	-42.2392	-45.5203	-24.6	-15.2404	-12.0988	-28.4785	-22.4018	-18.5152	-20.5981	-20.5905	-17.338	-49.117	-51.6216	-44.4436	-24.9519
SR19175	-10.1476	-12.7878	-1.29361	-10.5828	-10.7852	-19.3792	-20.3865	-21.9085	-18.079	-5.80822	-10.986	-11.1665	-42.1661	-45.0659	-24.2463	-16.5725	-13.866	-30.4586	-22.4988	-19.2925	-21.5307	-21.7408	-19.3277	-46.9414	-49.7759	-42.4794	-24.0602
SR19257	-4.51357	-5.02881	-4.4791	-4.04944	-9.70715	-16.4984	-16.8753	-17.0549	-14.0823	-5.31137	-6.35938	-8.49134	-36.7402	-40.467	-21.1937	-13.4173	-11.065	-26.2353	-19.7769	-16.6685	-16.4587	-15.7426	-11.9929	-29.0193	-32.196	-25.4403	-14.5781
SR19258	-6.79257	-9.02746	-7.64036	-7.11424	-10.8575	-18.0024	-17.6652	-18.2519	-14.9122	-4.38439	-7.33035	-8.35291	-38.975	-42.9093	-22.6408	-14.9248	-11.8906	-27.2754	-20.5696	-17.2343	-17.6825	-18.1218	-15.4163	-37.3351	-39.0455	-33.7282	-18.9213
SR19263	-4.95612	-7.66863	-7.25176	-7.96918	-10.0913	-19.1867	-19.2621	-18.9477	-15.5351	-4.35893	-7.13933	-8.07357	-40.4876	-44.6028	-24.173	-13.9522	-11.4912	-27.3776	-21.4878	-17.9873	-18.7	-19.5568	-16.1581	-42.5222	-45.032	-38.3163	-21.6514
SR19264	-5.96089	-7.15343	-7.56842	-5.3279	-9.26691	-12.5278	-14.8826	-14.6457	-12.3646	-4.15058	-6.37069	-7.58284	-34.0414	-34.0453	-17.0301	-14.6445	-11.355	-26.8504	-18.1944	-15.6539	-13.9949	-14.1459	-9.56434	-26.9223	-28.5395	-24.088	-13.3622
SR19265	-5.30644	-7.43639	-7.17706	-6.06056	-10.9501	-15.633	-16.9619	-18.4102	-15.5596	-4.4801	-4.7897	-5.97093	-40.2755	-43.1702	-22.5653	-15.1353	-12.3869	-29.6133	-21.6132	-18.0841	-13.3312	-14.5209	-10.1522	-22.9504	-24.8498	-20.3696	-11.0001
SR19266	-6.74716	-7.67477	-6.39902	-5.11587	-9.69409	-13.8123	-16.9839	-19.0621	-15.7458	-5.20216	-7.6385	-9.27539	-38.2421	-41.1175	-21.2832	-13.3152	-11.4547	-27.5862	-19.5455	-16.3157	-19.6914	-19.0145	-16.9595	-34.6897	-36.1858	-30.3927	-17.5128
SR19267	-10.1859	-13.664	-11.6266	-10.5822	-12.7371	-18.5665	-18.1481	-19.7032	-16.3754	-4.85086	-9.98484	-10.8145	-43.5083	-45.2983	-24.4292	-17.0746	-14.273	-30.8004	-23.0161	-19.9537	-18.4977	-18.715	-15.1678	-40.6828	-43.2754	-36.9502	-20.8989
SR19268	-5.95186	-8.98395	-7.39456	-7.60833	-10.5598	-16.0585	-18.1324	-19.4328	-15.6778	-4.58383	-8.7601	-9.46268	-40.5136	-42.417	-21.8079	-15.1748	-12.4677	-27.8703	-20.3236	-17.2316	-16.6704	-18.4678	-16.5942	-39.195	-41.0424	-35.2107	-19.3103
SR19269	-3.7995	-7.14327	-6.13856	-7.3319	-8.53704	-15.0877	-17.0745	-17.6637	-14.4139	-4.31253	-5.21948	3.12141	-37.8602	-42.807	-23.4947	-14.6454	-12.5029	-28.4071	-20.7171	-16.9984	-0.589914	-5.18909	-2.94698	-6.14746	-5.16934	-5.41078	-3.82508
SR19344	-5.165	-4.80584	-4.67075	-2.4794	-10.9927	-14.5884	-15.231	-15.6534	-12.8927	-4.32749	-6.93179	-8.5271	-37.2116	-40.72	-21.8648	-15.8758	-12.7062	-28.8093	-19.9115	-16.3841	-19.813	-18.4815	-14.6079	-26.4357	-28.231	-22.9751	-13.1134
SR19346	-8.02828	-10.5521	-8.3255	-6.54729	-11.0001	-17.9021	-16.8611	-18.7556	-15.3933	-4.00887	-8.75611	-9.17894	-40.0153	-42.4464	-22.1252	-16.4814	-13.1497	-29.0511	-20.9225	-17.9525	-16.7069	-17.6511	-14.5613	-32.4257	-34.969	-28.7566	-16.3953
SR19347	-5.47113	-8.42485	-8.53818	-7.85963	-9.66321	-16.0538	-15.2682	-14.3832	-12.3801	-3.16068	-5.96895	-6.82928	-36.9964	-38.2379	-20.131	-13.5826	-11.0593	-27.1313	-19.5391	-15.9148	-16.7192	-16.4611	-11.4023	-36.6358	-38.0319	-33.4535	-19.1853
SR19348	-7.61192	-12.2527	-9.27181	-7.46018	-11.0607	-17.2398	-16.6937	-18.5439	-15.1581	-4.09307	-8.1989	-8.82655	-40.9878	-43.0037	-22.8922	-15.958	-12.9804	-29.9646	-21.1615	-17.7431	-17.3979	-18.5522	-15.6906	-37.5345	-40.0662	-33.8014	-19.4724
SR19349	-5.66545	-9.1496	-8.87482	-7.87642	-10.8124	-16.6565	-17.4946	-17.9235	-14.9242	-3.97282	-8.06174	-8.85026	-40.8874	-43.7829	-22.622	-15.0818	-12.2825	-29.4998	-22.5432	-18.8594	-15.5438	-16.3904	-12.8004	-33.833	-35.7155	-30.6405	-16.8686
SR19350	-8.33819	-12.3984	-10.7363	-11.1622	-11.4352	-17.2279	-17.98	-19.4088	-16.0559	-5.26925	-10.871	-11.501	-40.3844	-42.468	-22.4251	-15.625	-13.0142	-28.7202	-21.4955	-18.4402	-21.4282	-20.4925	-20.6796	-44.8787	-46.2264	-41.5808	-26.8865
SR19351	-3.74155	-5.38422	-4.6361	-4.05862	-8.36573	-13.3282	-16.5672	-16.6198	-13.5923	-4.49654	-4.13377	-5.10297	-37.8627	-41.5565	-21.1747	-12.9034	-10.5606	-26.1071	-19.101	-15.9196	-12.0526	-14.4465	-11.218	-20.4123	-22.5233	-17.8633	-10.0419
SR19352	-4.86401	-9.29514	-8.03518	-7.46995	-10.4871	-15.5793	-17.5633	-18.5689	-15.4224	-4.43502	-7.9243	-9.3843	-40.722	-43.5964	-21.745	-15.7991	-12.3251	-28.1165	-20.8068	-17.8575	-18.2364	-19.7404	-15.3795	-41.0265	-43.103	-36.806	-20.6842
SR19353	-6.3373	-10.3844	-8.44514	-8.16239	-10.2647	-15.7789	-18.4279	-19.8462	-15.9703	-4.56203	-9.61241	-10.1321	-40.712	-42.548	-21.6209	-14.5204	-12.356	-27.8654	-20.2329	-17.0271	-18.5426	-19.4528	-17.5634	-44.1525	-46.954	-40.1346	-22.4568
SR19355	-4.40025	-4.64352	-3.69461	-0.754753	-10.2479	-13.6489	-17.522	-20.2962	-16.8984	-5.08664	1.93091	-0.884259	-39.9013	-43.839	-23.1493	-14.2413	-12.2041	-28.8403	-19.4762	-17.5884	-22.123	-16.6924	-12.6149	-2.53222	-4.17067	-2.08158	-4.97802
SR19379	-6.65421	-9.6841	-8.58632	-7.61034	-9.27997	-16.5902	-19.4449	-20.3102	-16.6298	-4.64308	-7.8365	-8.10268	-39.7841	-43.1081	-22.6245	-15.4018	-12.8318	-28.9474	-20.0189	-17.2325	-19.9438	-20.782	-18.1317	-43.9029	-47.6877	-40.6157	-23.2609
SR19380	-6.78354	-10.0105	-8.63659	-8.45281	-10.1365	-17.4522	-19.9148	-19.099	-16.2991	-4.86089	-7.88351	-8.96777	-40.1049	-43.0095	-22.5963	-14.1292	-12.2118	-27.9868	-20.2196	-17.0018	-17.5243	-18.3077	-15.5869	-43.4876	-44.3837	-38.7676	-22.1834
SR19381	-4.02991	-5.67795	-5.31035	-3.54998	-10.1911	-14.6153	-17.211	-18.5181	-15.3932	-3.80789	-2.67673	-4.77476	-40.1346	-43.1988	-22.2144	-14.8252	-11.8566	-28.8218	-19.8345	-17.7762	-17.9915	-16.6729	-11.8698	-15.896	-17.6064	-14.1298	-7.70819
SR19382	-6.52846	-10.6199	-9.73373	-8.58126	-10.0576	-16.3405	-19.0697	-20.3515	-16.7947	-4.8787	-6.98463	-8.1353	-41.1382	-43.2076	-21.9289	-15.3256	-12.1568	-28.8709	-20.5039	-16.6359	-18.1421	-19.0222	-16.7202	-44.1282	-45.5809	-38.9725	-23.1204
SR19425	-4.77748	-6.75777	-5.59382	-5.31671	-8.01104	-16.1051	-17.7979	-18.3265	-15.2322	-4.36585	-5.4205	-6.32967	-38.1076	-43.4973	-22.9595	-13.0353	-11.3733	-28.7402	-22.4463	-17.3457	-18.8724	-18.508	-15.7699	-37.2288	-40.3453	-33.3526	-19.8401
SR19428	-4.77121	-8.80114	-7.97873	-9.44136	-9.54385	-18.5821	-19.407	-19.36	-15.8716	-4.59479	-4.59693	-6.00217	-42.2052	-45.0371	-24.0955	-14.5245	-11.9585	-26.7241	-20.5317	-16.6823	-15.037	-18.8618	-16.1999	-43.7362	-45.6389	-37.5947	-20.8975
SR19497	-3.16924	-4.2748	-4.31429	-3.34672	-9.34177	-14.2508	-15.9945	-16.7411	-14.0329	-3.66656	-2.98233	-4.13556	-36.9682	-41.1526	-20.9669	-13.3572	-11.5755	-27.4807	-19.3792	-16.0667	-13.3379	-13.9794	-9.77305	-20.0098	-21.6087	-18.0627	-10.6777
SR19498	-5.05369	-7.66906	15.4343	-7.00175	-8.63827	-15.3646	-18.2728	-18.7519	-15.5099	-4.11458	-6.5079	-6.48938	-38.6001	-43.2498	-22.9346	-14.1443	-12.1047	-28.8315	-21.3154	-17.5739	-16.6987	-18.7148	-15.9983	-40.0181	-42.6391	-35.2426	-20.7219
SR19546	-6.84674	-8.06679	-6.59522	-6.315	-10.3319	-20.7284	-19.9786	-21.3024	-17.4088	-4.82098	-8.37951	-8.7377	-40.6389	-45.1391	-23.86	-13.7112	-11.9403	-30.27	-21.9506	-19.2039	-18.9596	-18.8038	-16.1815	-42.1893	-45.0917	-38.1228	-21.8463
SR19547	-6.0466	-8.1649	-8.0031	-4.93762	-9.60401	-18.906	-17.4182	-18.3266	-16.6292	-4.09471	-6.18977	-7.24871	-40.8903	-44.0761	-22.1498	-13.1472	-10.3726	-30.481	-22.6762	-18.6773	-17.5548	-17.8859	-13.4705	-40.0668	-42.2753	-34.8052	-19.1458
SR19548	-6.0466	-8.1649	-8.0031	-4.93762	-9.60401	-18.906	-17.4182	-18.3266	-16.6292	-4.09471	-6.18977	-7.24871	-40.8903	-44.0761	-22.1498	-13.1472	-10.3726	-30.481	-22.6762	-18.6773	-17.5548	-17.8859	-13.4705	-40.0668	-42.2753	-34.8052	-19.1458

### Sheet: ReducedDifferential_SEM
	268-280 (+2) 14400s	268-286 (+3) 14400s	268-287 (+3) 14400s	279-287 (+2) 14400s	294-303 (+3) 14400s	304-316 (+2) 14400s	317-327 (+2) 14400s	317-329 (+3) 14400s	317-330 (+3) 14400s	328-333 (+1) 14400s	353-358 (+1) 14400s	353-359 (+1) 14400s	366-377 (+2) 14400s	369-377 (+2) 14400s	378-387 (+2) 14400s	388-395 (+2) 14400s	388-396 (+2) 14400s	397-410 (+2) 14400s	402-410 (+2) 14400s	403-410 (+2) 14400s	464-478 (+3) 10s	479-495 (+3) 10s	484-495 (+2) 10s	496-505 (+2) 10s	496-506 (+2) 10s	496-509 (+2) 10s	496-518 (+3) 10s
SR18862	2.91453	3.25674	2.87901	2.32841	1.11501	3.26328	1.50687	1.53039	1.45282	1.10821	2.0484	2.18014	2.49215	1.53124	1.00664	2.10629	1.31325	2.05807	1.66168	1.59332	1.59859	1.45426	1.73313	2.05503	2.09566	1.99965	1.61298
SR18957	1.84291	2.55782	2.42579	1.39098	1.06599	1.18307	1.0681	1.06067	1.03045	1.11552	0.831267	1.11599	1.1965	0.59427	0.381356	0.504488	0.539083	1.76733	0.916172	1.14466	2.36569	2.09802	2.51371	3.31086	3.40917	2.9376	1.98822
SR19081	2.01309	2.13388	2.25762	0.713387	1.50382	1.6767	0.690825	0.649179	0.587428	0.140109	1.66891	1.45043	1.25005	1.34829	1.01426	1.21442	1.13197	1.12898	0.770812	0.739315	1.28167	1.1887	1.75026	2.12279	2.21814	1.99071	1.60342
SR19170	2.18248	2.35548	2.08476	1.9306	0.833883	1.7064	0.334078	0.653223	0.628652	0.63378	0.866565	1.06121	0.51403	0.382602	0.565272	0.871404	0.77965	1.14479	0.508141	0.732929	1.57743	1.63727	1.98647	2.98683	2.95252	2.81785	2.27352
SR19171	2.30998	2.99938	2.94484	2.08579	1.75562	2.0476	0.997639	1.05191	1.03767	1.07742	1.42412	1.65346	1.49868	1.1402	1.13101	1.0675	1.16752	1.89864	1.04305	1.17353	1.54946	1.79672	2.08376	2.66025	2.61349	2.18506	1.30665
SR19172	2.49347	2.74216	2.43491	2.32797	0.620655	2.39308	1.48015	1.43079	1.38794	0.791535	1.49311	1.83794	2.35402	1.27588	0.51179	1.61933	1.07324	1.95503	1.56366	1.42966	0.823267	1.10029	1.28345	1.54636	1.28212	1.69209	1.1276
SR19173	1.96476	1.99361	2.12302	0.876931	1.51213	1.64556	0.66339	0.620098	0.637034	0.209801	1.47852	1.39094	1.35195	1.35395	0.933699	1.43857	1.07701	1.15426	0.727979	1.02577	1.61512	1.42301	1.85664	2.85748	3.01849	2.76494	2.23405
SR19174	2.39424	0.672552	2.64871	1.7335	1.36482	2.56027	1.43138	1.15999	1.045	0.979388	1.75937	1.86509	1.82088	1.25071	0.753129	1.62212	1.22657	1.66176	1.28731	1.32857	1.32438	1.13467	1.56124	2.48276	3.11337	1.26003	0.986405
SR19175	1.13155	1.85775	0.369351	0.885996	0.250812	0.731668	0.915157	0.77492	0.740051	1.32862	0.596674	0.692714	0.761963	0.415236	0.19346	0.941182	0.296793	0.888928	0.464911	0.405267	1.20574	0.918692	1.14101	1.19081	1.58983	0.976653	0.934518
SR19257	1.24603	1.6239	2.10478	1.69547	1.65641	2.80302	1.11888	0.875026	1.1116	1.39813	1.16464	1.33573	0.860493	0.534734	0.785651	1.14431	0.659226	1.42441	1.18374	0.850232	0.870362	1.65827	1.46843	2.39593	2.41508	1.94563	1.57568
SR19258	2.58509	2.79221	2.42826	2.0491	1.26625	2.62707	1.52314	1.66139	1.54652	0.833353	1.72319	2.0273	2.40942	1.43981	0.740106	1.86332	1.24694	2.11207	1.59971	1.50598	0.427651	0.918833	1.17744	1.05029	1.12765	1.05193	0.708666
SR19263	2.38622	2.08755	2.51205	1.34711	1.29901	2.55735	1.41153	1.11868	1.01285	1.0007	1.73773	1.86531	1.82646	1.21147	0.803527	1.56196	1.16758	1.66639	1.26818	1.33675	0.847253	0.902363	1.05639	1.98988	1.75447	1.02533	1.05635
SR19264	1.21272	1.23292	1.25173	1.5161	0.513286	1.00936	0.602817	0.376133	0.292845	0.488967	1.03531	0.847582	1.37062	1.17388	0.792976	0.812153	0.561885	0.60007	0.385021	0.641109	2.51706	2.19581	2.53061	3.65721	3.49706	3.44269	2.38933
SR19265	1.71477	1.86682	1.93865	0.792801	0.849723	0.62598	1.04114	0.961098	0.845858	0.670902	0.882155	0.855425	1.19162	0.757328	0.107954	0.517296	0.422999	0.957904	0.721436	0.451551	2.10601	2.71121	3.51967	5.46201	5.23304	4.71131	2.95137
SR19266	1.51708	1.67766	2.31723	1.36535	0.709296	1.58315	2.29217	1.06198	0.883462	0.841579	1.32391	1.4045	1.03628	0.792278	0.68181	0.655746	1.06831	1.28216	0.894871	0.953802	1.82735	1.88995	2.75209	3.57407	3.89198	3.42822	2.75282
SR19267	1.84675	2.67888	2.86166	2.75425	2.42514	2.34022	2.02438	1.07486	1.10307	1.01649	0.892206	1.39327	2.23797	1.92474	1.60764	1.17429	1.66864	1.31798	1.27044	1.64108	1.8096	2.16051	2.00311	2.90553	3.42844	3.01569	1.94008
SR19268	1.56528	1.69757	2.15486	1.95288	0.671066	0.850449	0.307278	0.616593	0.626919	0.803607	0.345667	0.728774	0.634693	0.254963	0.361344	0.649066	0.66224	1.11744	0.564893	0.616057	1.89293	1.8119	2.04071	3.10987	3.16992	2.92291	2.29319
SR19269	2.62387	3.36723	3.19305	2.88023	1.6626	1.38862	2.6676	2.73739	2.04311	1.55991	1.08403	2.04894	3.35201	1.46957	0.739422	1.60576	1.09339	2.89942	2.05015	2.08201	1.20843	1.04923	1.32769	1.66582	1.68862	1.39474	1.0612
SR19344	1.66185	1.62755	1.58971	1.76024	1.10454	0.538616	1.16987	1.03119	0.833809	0.29349	0.848865	0.902919	0.948467	0.904391	0.69252	1.42661	0.750886	1.61607	0.786222	0.528725	0.530693	2.08924	1.78249	3.18032	3.22249	3.0768	2.61978
SR19346	1.16965	1.39774	1.65385	1.35808	1.72019	2.19161	1.95403	0.934003	0.795222	0.273662	1.04884	1.30592	1.84902	2.02692	1.302	1.11665	1.36068	1.56284	1.00983	1.02364	1.18766	1.9447	1.86333	2.66234	2.99672	2.91816	1.8585
SR19347	2.68995	2.89625	3.13382	1.1848	1.49232	1.60664	2.23866	2.46604	1.99395	1.10716	1.63451	1.90046	2.44371	1.18202	0.810175	1.55814	0.899312	2.16224	1.18568	1.59813	1.61149	1.91728	2.45279	2.90164	2.99552	2.71402	1.78318
SR19348	1.53391	2.99804	1.90915	1.56445	1.80651	2.18475	1.94649	1.02382	0.861523	0.0947005	0.840662	1.49451	1.90851	1.94523	1.39095	1.38468	1.40254	1.29555	1.28717	1.11207	1.40422	2.02767	1.99157	2.75746	2.65734	2.79705	1.7164
SR19349	3.01224	3.30642	2.92893	2.64287	1.91911	2.00567	0.885378	0.669107	0.688358	0.747932	1.58646	1.75968	1.56551	1.48148	1.48654	1.78129	1.19801	1.23659	1.10417	1.01574	2.44735	1.59917	1.69758	2.72256	2.85615	2.29612	1.69202
SR19350	1.45439	1.18935	2.08046	1.25305	2.40997	3.3706	2.21994	0.990678	0.846279	0.645829	1.48188	1.50573	1.03577	0.821668	0.579117	1.57835	1.07781	1.27062	0.738509	1.0216	5.44583	2.83066	6.9629	3.71015	3.20399	3.70223	6.56321
SR19351	0.955178	2.0058	2.04166	1.106	0.494806	0.477394	0.861989	0.892161	1.13867	1.29568	0.704392	1.05899	0.224292	0.261026	0.4549	1.2117	0.34179	1.40691	0.795376	0.701689	1.99041	2.27792	2.68575	4.19131	4.02918	3.56596	3.02424
SR19352	1.66561	1.04963	1.44276	1.31533	1.05842	0.870806	1.22869	1.00659	0.831163	0.387837	0.934491	0.951505	1.02937	0.955046	0.772803	1.28915	0.874196	1.19905	0.856836	0.658464	1.11025	1.43151	1.58738	2.20033	2.30082	1.85496	1.56851
SR19353	1.34784	1.59846	1.75731	1.35235	0.824049	0.703652	0.295153	0.694059	0.657824	0.810959	0.4533	0.84742	0.362021	0.465121	0.427857	0.960997	0.742641	1.11599	0.635825	0.640905	1.51701	1.4466	1.28189	2.50391	3.06057	2.32035	1.86597
SR19355	2.60069	2.49715	3.19261	2.16574	1.87328	0.6617	1.09392	0.956809	0.848591	0.336229	1.48681	1.84864	1.18023	0.726471	0.0343404	1.68745	0.816407	2.23286	0.614621	0.486289	2.12501	3.14307	4.03406	5.014	5.39885	5.46179	2.79994
SR19379	1.02394	1.8008	1.86284	0.76977	0.293936	1.51889	0.839464	0.647071	0.621857	1.27579	1.00954	0.862217	0.733445	0.311627	0.388611	0.927393	0.405843	0.930598	0.770511	0.615591	1.32904	1.22999	1.78639	2.1499	1.88595	1.38201	1.19354
SR19380	1.48003	1.66185	1.99104	0.959599	0.880832	0.836943	0.545289	1.20175	0.725239	0.863804	1.0106	1.33591	1.07814	1.18135	0.646796	1.03415	0.916144	1.56682	0.938947	1.04064	2.03436	1.69624	2.51292	0.997872	1.2405	0.949042	0.491829
SR19381	1.8132	1.72045	1.78874	1.4285	1.61589	1.21514	0.886488	0.660881	0.675965	0.742108	1.02998	1.27531	1.17164	1.47908	1.23364	1.5121	0.994155	1.10218	0.783309	0.737839	2.76581	2.37817	3.95657	3.29366	3.22432	2.88856	1.9612
SR19382	1.28592	1.7377	1.56141	0.500432	1.48289	1.01396	0.805807	0.769317	0.714035	0.696136	1.44645	1.21267	1.18157	1.25443	0.783358	1.18011	1.06159	1.09336	0.606541	0.530546	1.70813	1.3009	1.843	2.09395	2.17231	2.23994	1.92333
SR19425	2.62799	3.28304	3.56351	2.48704	1.53471	4.90558	2.63198	2.71504	2.04432	1.51042	1.79493	2.09408	3.41301	1.50173	0.849569	1.64963	1.137	2.90473	0.829976	2.1162	1.22283	1.1293	1.55507	2.47991	2.20496	2.7081	1.91528
SR19428	2.36277	1.94175	2.47618	1.38018	1.23874	2.41941	1.50685	1.23355	1.15893	1.06677	1.76033	1.90463	1.81805	1.25125	0.723466	1.56571	1.17899	1.65837	1.24132	1.31864	0.964638	0.984855	1.03155	2.08185	1.91662	1.3613	1.0931
SR19497	2.73452	2.93362	3.18931	1.51417	1.31943	0.523618	0.508482	0.389289	0.378219	0.960123	1.74734	1.93804	2.40025	0.86514	0.831774	1.68189	0.63836	2.13869	1.18037	1.5999	2.23516	2.39477	3.037	4.04223	4.10418	3.74911	2.89304
SR19498	2.69592	3.34198	7.21821	2.54947	1.75344	4.92234	2.62954	2.70745	2.04326	1.51929	1.73965	2.0685	3.38123	1.49241	0.847511	1.6353	1.10925	2.9135	1.99411	2.10352	0.959678	1.22722	1.27643	1.82746	1.73501	1.46541	1.17162
SR19546	1.15979	1.85775	2.12168	0.817151	0.616049	1.0223	0.800409	0.703781	0.746317	1.31082	0.659829	0.862468	0.852419	0.5531	0.660176	1.18711	1.22611	0.975581	0.73309	0.563186	1.09086	0.834542	0.764238	1.28248	1.5451	1.17525	0.867186
SR19547	1.20357	1.30785	1.63577	2.0794	1.96769	0.862164	1.64976	2.32783	0.914993	0.997353	1.49957	1.85982	1.22021	0.817513	1.34084	0.849057	0.805882	0.970485	0.690936	0.51547	1.38587	2.37315	3.001	3.02586	2.67874	3.58258	2.27174
SR19548	1.20357	1.30785	1.63577	2.0794	1.96769	0.862164	1.64976	2.32783	0.914993	0.997353	1.49957	1.85982	1.22021	0.817513	1.34084	0.849057	0.805882	0.970485	0.690936	0.51547	1.38587	2.37315	3.001	3.02586	2.67874	3.58258	2.27174
